# Latent infection of an active giant endogenous virus in a unicellular green alga

**DOI:** 10.1101/2024.09.03.611062

**Authors:** Maria P. Erazo-Garcia, Uri Sheyn, Zachary K. Barth, Rory J. Craig, Petronella Wessman, Abdeali M. Jivaji, W. Keith Ray, Maria Svensson-Coelho, Charlie K. Cornwallis, Karin Rengefors, Corina P. D. Brussaard, Mohammad Moniruzzaman, Frank O. Aylward

## Abstract

Latency is a common strategy in a wide range of viral lineages, but its prevalence in giant viruses remains unknown. Here we describe the activity and viral production from a 617 kbp integrated giant viral element in the model green alga *Chlamydomonas reinhardtii*. We resolve the integrated viral region using long-read sequencing and show that viral particles are produced and released in otherwise healthy cultures. A diverse array of viral-encoded selfish genetic elements are expressed during GEVE reactivation and produce proteins that are packaged in virions. In addition, we show that field isolates of *Chlamydomonas* sp. harbor latent giant viruses related to the *C. reinhardtii* GEVE that exhibit similar infection dynamics, demonstrating that giant virus latency is prevalent in natural host communities. Our work reports the largest temperate virus documented to date and the first active GEVE identified in a unicellular eukaryote, substantially expanding the known limits of viral latency.

## Supplementary material for "Latent infection of an active giant endogenous virus in a unicellular green alga": Data S1

### Sheet: Sheet1
Data S1: Annotation tables for GEVE predicted proteins
Sheets
viralrecall_anno	Full annotation table obtained from Viral Recall run with a delimited region in contig_536 that included the GEVE (2003808-2691226).
eggNOG_anno	eggNOG annotations of GEVE predicted proteins.
hhpred_anno_proteomics	HHpred annotations (first five) for proteins packed in the virions, which lacked annotation. Databases used: PDB_mmCIF70_8_Mar, Pfam-A_v37, UniProt-SwissProt-viral70_3_Nov_2021, SMART_v6.0.

### Sheet: viralrecall_anno
protein_ids	replicon	vog	virbit	vdesc	pfam	pfambit	protlength	strand	start	end	start_in_complete_contig_536	end_in_complete_contig_536	score	cumsum	rolling	cluster	proteomics	functional_category	NCLDV_marker	chlamy_cds_homolog
GEVE_22	contig_536:2003808-2691226	no_hit	0	no_hit	no_hit	0	1303	-1	20490	24398	2024298	2028206	0	20490	-0.236933	BVP
GEVE_23	contig_536:2003808-2691226	no_hit	0	no_hit	no_hit	0	213	-1	24401	25039	2028209	2028847	0	24401	-0.236933	BVP
GEVE_24	contig_536:2003808-2691226	no_hit	0	no_hit	no_hit	0	62	1	29503	29688	2033311	2033496	0	29503	-0.236933
GEVE_25	contig_536:2003808-2691226	no_hit	0	no_hit	no_hit	0	159	-1	29653	30129	2033461	2033937	0	29653	-0.236933
GEVE_26	contig_536:2003808-2691226	no_hit	0	no_hit	no_hit	0	47	1	30829	30969	2034637	2034777	0	30829	-0.236933
GEVE_27	contig_536:2003808-2691226	no_hit	0	no_hit	no_hit	0	251	1	31467	32219	2035275	2036027	0	31467	-0.236933
GEVE_28	contig_536:2003808-2691226	no_hit	0	no_hit	no_hit	0	57	-1	32569	32739	2036377	2036547	0	32569	-0.236933
GEVE_29	contig_536:2003808-2691226	no_hit	0	no_hit	no_hit	0	95	-1	33143	33427	2036951	2037235	0	33143	0
GEVE_30	contig_536:2003808-2691226	no_hit	0	no_hit	no_hit	0	116	1	33978	34325	2037786	2038133	0	33978	0
GEVE_31	contig_536:2003808-2691226	no_hit	0	no_hit	no_hit	0	45	-1	34662	34796	2038470	2038604	0	34662	0
GEVE_32	contig_536:2003808-2691226	no_hit	0	no_hit	no_hit	0	97	-1	34854	35144	2038662	2038952	0	34854	0
GEVE_33	contig_536:2003808-2691226	no_hit	0	no_hit	no_hit	0	177	1	36556	37086	2040364	2040894	0	36556	0
GEVE_34	contig_536:2003808-2691226	no_hit	0	no_hit	no_hit	0	178	-1	37338	37871	2041146	2041679	0	37338	0
GEVE_35	contig_536:2003808-2691226	no_hit	0	no_hit	no_hit	0	174	1	37874	38395	2041682	2042203	0	37874	0
GEVE_36	contig_536:2003808-2691226	no_hit	0	no_hit	no_hit	0	44	-1	38773	38904	2042581	2042712	0	38773	0
GEVE_37	contig_536:2003808-2691226	no_hit	0	no_hit	no_hit	0	128	-1	39177	39560	2042985	2043368	0	39177	0
GEVE_38	contig_536:2003808-2691226	no_hit	0	no_hit	no_hit	0	70	-1	39560	39769	2043368	2043577	0	39560	0
GEVE_39	contig_536:2003808-2691226	no_hit	0	no_hit	no_hit	0	136	-1	39770	40177	2043578	2043985	0	39770	0	DVP
GEVE_40	contig_536:2003808-2691226	no_hit	0	no_hit	no_hit	0	173	-1	40170	40688	2043978	2044496	0	40170	0
GEVE_41	contig_536:2003808-2691226	no_hit	0	no_hit	no_hit	0	125	1	41087	41461	2044895	2045269	0	41087	0	BVP
GEVE_42	contig_536:2003808-2691226	no_hit	0	no_hit	no_hit	0	88	1	41443	41706	2045251	2045514	0	41443	0
GEVE_43	contig_536:2003808-2691226	no_hit	0	no_hit	no_hit	0	197	1	42492	43082	2046300	2046890	0	42492	0	BVP
GEVE_44	contig_536:2003808-2691226	no_hit	0	no_hit	no_hit	0	1282	1	43225	47070	2047033	2050878	0	43225	0
GEVE_45	contig_536:2003808-2691226	no_hit	0	no_hit	no_hit	0	303	1	47061	47969	2050869	2051777	0	47061	0
GEVE_46	contig_536:2003808-2691226	no_hit	0	no_hit	no_hit	0	208	1	47972	48595	2051780	2052403	0	47972	0
GEVE_47	contig_536:2003808-2691226	no_hit	0	no_hit	no_hit	0	98	1	48902	49195	2052710	2053003	0	48902	0
GEVE_48	contig_536:2003808-2691226	no_hit	0	no_hit	no_hit	0	171	1	49288	49800	2053096	2053608	0	49288	0
GEVE_49	contig_536:2003808-2691226	no_hit	0	no_hit	no_hit	0	413	1	49775	51013	2053583	2054821	0	49775	0
GEVE_50	contig_536:2003808-2691226	no_hit	0	no_hit	no_hit	0	154	-1	50915	51376	2054723	2055184	0	50915	0
GEVE_51	contig_536:2003808-2691226	no_hit	0	no_hit	no_hit	0	85	-1	51570	51824	2055378	2055632	0	51570	0
GEVE_52	contig_536:2003808-2691226	no_hit	0	no_hit	no_hit	0	64	-1	52017	52208	2055825	2056016	0	52017	-0.282441
GEVE_53	contig_536:2003808-2691226	no_hit	0	no_hit	no_hit	0	211	1	52544	53176	2056352	2056984	0	52544	-0.282441
GEVE_54	contig_536:2003808-2691226	no_hit	0	no_hit	no_hit	0	154	-1	53078	53539	2056886	2057347	0	53078	-0.282441
GEVE_55	contig_536:2003808-2691226	no_hit	0	no_hit	no_hit	0	218	1	54345	54998	2058153	2058806	0	54345	-0.282441					Cre10.g439950_4532.5
GEVE_56	contig_536:2003808-2691226	no_hit	0	no_hit	no_hit	0	47	1	55078	55218	2058886	2059026	0	55078	-0.282441
GEVE_57	contig_536:2003808-2691226	no_hit	0	no_hit	no_hit	0	207	1	56672	57292	2060480	2061100	0	56672	-0.282441	BVP
GEVE_58	contig_536:2003808-2691226	no_hit	0	no_hit	no_hit	0	752	1	58986	61241	2062794	2065049	0	58986	-0.282441	BVP
GEVE_59	contig_536:2003808-2691226	GVOGm1062	9.69536	NAD-dependent histone deacetylase activity (H3-K14 specific) | including yeast histone deacetylase and acetoin utilization protein | Histone deacetylase domain | including yeast histone deacetylase and acetoin utilization protein | tRNA guanylyltransferase activity | Histone deacetylase domain | protein deacetylase activity | NAD-dependent histone deacetylase activity (H3-K14 specific)	Hist_deacetyl	13.932	430	1	61358	62647	2065166	2066455	-4.23662	61358	-0.282441
GEVE_60	contig_536:2003808-2691226	no_hit	0	no_hit	no_hit	0	238	1	62721	63434	2066529	2067242	0	62721	-0.282441
GEVE_61	contig_536:2003808-2691226	no_hit	0	no_hit	no_hit	0	585	1	63775	65529	2067583	2069337	0	63775	-0.282441	DVP
GEVE_62	contig_536:2003808-2691226	no_hit	0	no_hit	no_hit	0	82	1	66072	66317	2069880	2070125	0	66072	-0.282441
GEVE_63	contig_536:2003808-2691226	no_hit	0	no_hit	no_hit	0	82	1	66721	66966	2070529	2070774	0	66721	-0.282441
GEVE_64	contig_536:2003808-2691226	no_hit	0	no_hit	no_hit	0	195	1	67027	67611	2070835	2071419	0	67027	-0.635208
GEVE_65	contig_536:2003808-2691226	no_hit	0	no_hit	no_hit	0	371	1	67726	68838	2071534	2072646	0	67726	-0.635208
GEVE_66	contig_536:2003808-2691226	no_hit	0	no_hit	no_hit	0	51	1	68903	69055	2072711	2072863	0	68903	-0.635208
GEVE_67	contig_536:2003808-2691226	no_hit	0	no_hit	no_hit	0	126	-1	69027	69404	2072835	2073212	0	69027	-1.57501
GEVE_68	contig_536:2003808-2691226	no_hit	0	no_hit	no_hit	0	48	1	69703	69846	2073511	2073654	0	69703	-1.57501
GEVE_69	contig_536:2003808-2691226	no_hit	0	no_hit	no_hit	0	182	1	69978	70523	2073786	2074331	0	69978	-0.623287
GEVE_70	contig_536:2003808-2691226	no_hit	0	no_hit	no_hit	0	51	1	71140	71292	2074948	2075100	0	71140	-0.623287	BVP
GEVE_71	contig_536:2003808-2691226	no_hit	0	no_hit	DNA_ligase_C	5.2915	798	1	72722	75115	2076530	2078923	-5.2915	72722	-0.427382	BVP
GEVE_72	contig_536:2003808-2691226	no_hit	0	no_hit	no_hit	0	72	-1	75776	75991	2079584	2079799	0	75776	-0.427382	DVP
GEVE_73	contig_536:2003808-2691226	no_hit	0	no_hit	no_hit	0	72	-1	76589	76804	2080397	2080612	0	76589	-0.427382	DVP
GEVE_74	contig_536:2003808-2691226	no_hit	0	no_hit	rve	18.3337	1564	-1	78948	83639	2082756	2087447	-18.3337	78948	-0.427382	BVP	Yes	Mobile elements		Cre15.g801742_4532.1
GEVE_75	contig_536:2003808-2691226	no_hit	0	no_hit	no_hit	0	486	-1	83688	85145	2087496	2088953	0	83688	-0.427382	BVP				Cre15.g801743_4532.1
GEVE_76	contig_536:2003808-2691226	GVOGm0180	14.2759	function. Source PGD | unknown | unknown | unknown | unknown	no_hit	0	660	-1	86338	88317	2090146	2092125	14.2759	86338	-0.427382	DVP	Yes	Mobile elements		Cre17.g712700_4532.1
GEVE_77	contig_536:2003808-2691226	no_hit	0	no_hit	no_hit	0	98	1	88354	88647	2092162	2092455	0	88354	-0.427382
GEVE_78	contig_536:2003808-2691226	GVOGm1077	11.0725	Homeodomain-like domain | DDE superfamily endonuclease | DDE superfamily endonuclease | DDE superfamily endonuclease | DDE superfamily endonuclease | DDE superfamily endonuclease | DDE superfamily endonuclease | DDE superfamily endonuclease | DDE superfamily endonuclease | Source PGD | DDE superfamily endonuclease | unknown | unknown | DDE superfamily endonuclease | Transposase and inactivated derivatives | unknown | DDE superfamily endonuclease	DDE_3	8.13391	331	-1	88530	89522	2092338	2093330	2.93858	88530	-0.427382
GEVE_79	contig_536:2003808-2691226	no_hit	0	no_hit	no_hit	0	112	-1	90972	91307	2094780	2095115	0	90972	-0.411925
GEVE_80	contig_536:2003808-2691226	no_hit	0	no_hit	no_hit	0	76	-1	91274	91501	2095082	2095309	0	91274	-0.411925
GEVE_81	contig_536:2003808-2691226	no_hit	0	no_hit	no_hit	0	93	1	91760	92038	2095568	2095846	0	91760	-0.411925
GEVE_82	contig_536:2003808-2691226	no_hit	0	no_hit	no_hit	0	45	-1	92149	92283	2095957	2096091	0	92149	0.810319
GEVE_83	contig_536:2003808-2691226	no_hit	0	no_hit	no_hit	0	54	1	92496	92657	2096304	2096465	0	92496	0.810319
GEVE_84	contig_536:2003808-2691226	no_hit	0	no_hit	no_hit	0	149	1	93127	93573	2096935	2097381	0	93127	-0.141404
GEVE_85	contig_536:2003808-2691226	no_hit	0	no_hit	no_hit	0	48	-1	93960	94103	2097768	2097911	0	93960	0.117979
GEVE_86	contig_536:2003808-2691226	no_hit	0	no_hit	HTH_33	5.05964	150	-1	94079	94528	2097887	2098336	-5.05964	94079	0.415587
GEVE_87	contig_536:2003808-2691226	no_hit	0	no_hit	no_hit	0	33	-1	95519	95617	2099327	2099425	0	95519	0.415587
GEVE_88	contig_536:2003808-2691226	no_hit	0	no_hit	no_hit	0	75	-1	95602	95826	2099410	2099634	0	95602	0.415587
GEVE_89	contig_536:2003808-2691226	no_hit	0	no_hit	no_hit	0	81	1	96458	96700	2100266	2100508	0	96458	0.415587
GEVE_90	contig_536:2003808-2691226	no_hit	0	no_hit	no_hit	0	209	1	97277	97903	2101085	2101711	0	97277	0.415587
GEVE_91	contig_536:2003808-2691226	no_hit	0	no_hit	no_hit	0	47	1	98251	98391	2102059	2102199	0	98251	1.27711
GEVE_92	contig_536:2003808-2691226	GVOGm1077	12.2107	Homeodomain-like domain | DDE superfamily endonuclease | DDE superfamily endonuclease | DDE superfamily endonuclease | DDE superfamily endonuclease | DDE superfamily endonuclease | DDE superfamily endonuclease | DDE superfamily endonuclease | DDE superfamily endonuclease | Source PGD | DDE superfamily endonuclease | unknown | unknown | DDE superfamily endonuclease | Transposase and inactivated derivatives | unknown | DDE superfamily endonuclease	DDE_3	8.3199	317	1	98581	99531	2102389	2103339	3.89075	98581	1.27711
GEVE_93	contig_536:2003808-2691226	GVOGm0180	7.4027	function. Source PGD | unknown | unknown | unknown | unknown	no_hit	0	1205	1	99694	103308	2103502	2107116	7.4027	99694	-0.543094	DVP
GEVE_94	contig_536:2003808-2691226	no_hit	0	no_hit	no_hit	0	86	-1	103476	103733	2107284	2107541	0	103476	0.300619
GEVE_95	contig_536:2003808-2691226	no_hit	0	no_hit	no_hit	0	96	1	103933	104220	2107741	2108028	0	103933	0.300619
GEVE_96	contig_536:2003808-2691226	no_hit	0	no_hit	no_hit	0	125	-1	104178	104552	2107986	2108360	0	104178	0.300619
GEVE_97	contig_536:2003808-2691226	no_hit	0	no_hit	no_hit	0	43	-1	104549	104677	2108357	2108485	0	104549	0.864731
GEVE_98	contig_536:2003808-2691226	GVOGm0339	12.9228	unknown | unknown | unknown | unknown	no_hit	0	313	-1	104703	105641	2108511	2109449	12.9228	104703	0.864731
GEVE_99	contig_536:2003808-2691226	no_hit	0	no_hit	no_hit	0	352	-1	105683	106738	2109491	2110546	0	105683	0.864731	DVP
GEVE_100	contig_536:2003808-2691226	GVOGm0144	9.43928	unknown | Chaperone of endosialidase | Chaperone of endosialidase | Chaperone of endosialidase | Chaperone of endosialidase | Chaperone of endosialidase | Chaperone of endosialidase | Chaperone of endosialidase | Chaperone of endosialidase | Chaperone of endosialidase	Pectate_lyase_3	36.7423	1573	-1	106818	111536	2110626	2115344	-27.3031	106818	0.245718		Yes	Metabolism, miscellaneous
GEVE_101	contig_536:2003808-2691226	GVOGm0669	7.59605	unknown	no_hit	0	1352	1	111627	115682	2115435	2119490	7.59605	111627	-0.247795	DVP	Yes	Metabolism, miscellaneous
GEVE_102	contig_536:2003808-2691226	no_hit	0	no_hit	no_hit	0	5586	-1	115696	132453	2119504	2136261	0	115696	-0.247795	DVP	Yes	Metabolism, miscellaneous
GEVE_103	contig_536:2003808-2691226	no_hit	0	no_hit	no_hit	0	109	1	132606	132932	2136414	2136740	0	132606	-0.659183	DVP
GEVE_104	contig_536:2003808-2691226	GVOG04913	8.46168	Acyltransferase | unknown | metallopeptidase activity | unknown | unknown	no_hit	0	1529	-1	132923	137509	2136731	2141317	8.46168	132923	-0.659183
GEVE_105	contig_536:2003808-2691226	no_hit	0	no_hit	no_hit	0	2103	-1	137506	143814	2141314	2147622	0	137506	-0.180759
GEVE_106	contig_536:2003808-2691226	no_hit	0	no_hit	no_hit	0	411	1	144034	145266	2147842	2149074	0	144034	-1.04228
GEVE_107	contig_536:2003808-2691226	no_hit	0	no_hit	UvrD_C_2	5.39444	1436	-1	145282	149589	2149090	2153397	-5.39444	145282	0.0673162		Yes	Transcription, replication
GEVE_108	contig_536:2003808-2691226	no_hit	0	no_hit	no_hit	0	264	-1	149639	150430	2153447	2154238	0	149639	2.55018
GEVE_109	contig_536:2003808-2691226	no_hit	0	no_hit	no_hit	0	280	1	150553	151392	2154361	2155200	0	150553	2.12239	DVP
GEVE_110	contig_536:2003808-2691226	no_hit	0	no_hit	TK	6.17081	190	-1	151406	151975	2155214	2155783	-6.17081	151406	2.55802
GEVE_111	contig_536:2003808-2691226	no_hit	0	no_hit	no_hit	0	289	-1	152038	152904	2155846	2156712	0	152038	2.55802
GEVE_112	contig_536:2003808-2691226	GVOGm1581	7.17635	protein homooligomerization | unknown | unknown	no_hit	0	499	-1	152974	154470	2156782	2158278	7.17635	152974	1.99391	DVP
GEVE_113	contig_536:2003808-2691226	no_hit	0	no_hit	no_hit	0	189	1	154513	155079	2158321	2158887	0	154513	1.99391		Yes	Unknown
GEVE_114	contig_536:2003808-2691226	GVOGm0003	19.6367	Large eukaryotic DNA virus major capsid protein	Capsid_NCLDV	2.99272	428	-1	155025	156308	2158833	2160116	16.644	155025	1.99391	DVP			MCP 2
GEVE_115	contig_536:2003808-2691226	GVOGm0014	9.93982	no_annote	no_hit	0	430	1	156480	157769	2160288	2161577	9.93982	156480	2.35354
GEVE_116	contig_536:2003808-2691226	GVOGm0144	6.21289	unknown | Chaperone of endosialidase | Chaperone of endosialidase | Chaperone of endosialidase | Chaperone of endosialidase | Chaperone of endosialidase | Chaperone of endosialidase | Chaperone of endosialidase | Chaperone of endosialidase | Chaperone of endosialidase	Peptidase_S74	5.03368	212	1	157839	158474	2161647	2162282	1.17921	157839	2.35354	DVP
GEVE_117	contig_536:2003808-2691226	GVOG06153	6.53452	Glycosyltransferase | Glycosyl transferases group 1 | glycogen (starch) synthase activity | COG0438 Glycosyltransferase | Glycosyltransferase | PFAM Glycosyl transferase, group 1 | PFAM Glycosyl transferases group 1 | PFAM Glycosyl transferase, group 1	no_hit	0	518	1	158503	160056	2162311	2163864	6.53452	158503	2.35354	DVP
GEVE_118	contig_536:2003808-2691226	no_hit	0	no_hit	no_hit	0	417	-1	160321	161571	2164129	2165379	0	160321	3.31267
GEVE_119	contig_536:2003808-2691226	no_hit	0	no_hit	no_hit	0	85	1	161744	161998	2165552	2165806	0	161744	3.31267	DVP
GEVE_120	contig_536:2003808-2691226	no_hit	0	no_hit	no_hit	0	191	-1	162019	162591	2165827	2166399	0	162019	3.30871	DVP	Yes	Unknown
GEVE_121	contig_536:2003808-2691226	no_hit	0	no_hit	no_hit	0	157	1	162719	163189	2166527	2166997	0	162719	3.30871
GEVE_122	contig_536:2003808-2691226	no_hit	0	no_hit	no_hit	0	390	-1	163224	164393	2167032	2168201	0	163224	2.19911
GEVE_123	contig_536:2003808-2691226	no_hit	0	no_hit	no_hit	0	350	-1	164468	165517	2168276	2169325	0	164468	2.16859		Yes	Unknown
GEVE_124	contig_536:2003808-2691226	no_hit	0	no_hit	no_hit	0	233	1	165577	166275	2169385	2170083	0	165577	2.52169
GEVE_125	contig_536:2003808-2691226	GVOGm1399	11.086	translation initiation factor activity | translation initiation factor activity | translation initiation factor activity	IF4E	2.86985	189	-1	166234	166800	2170042	2170608	8.21618	166234	2.08606
GEVE_126	contig_536:2003808-2691226	no_hit	0	no_hit	no_hit	0	90	-1	166865	167134	2170673	2170942	0	166865	2.08606
GEVE_127	contig_536:2003808-2691226	GVOGm0004	8.22192	flavin-linked sulfhydryl oxidase activity	Evr1_Alr	1.10503	110	-1	167134	167463	2170942	2171271	7.1169	167134	2.81055
GEVE_128	contig_536:2003808-2691226	no_hit	0	no_hit	no_hit	0	441	1	167478	168800	2171286	2172608	0	167478	3.60155
GEVE_129	contig_536:2003808-2691226	no_hit	0	no_hit	no_hit	0	315	1	168787	169731	2172595	2173539	0	168787	4.32769		Yes	Unknown
GEVE_130	contig_536:2003808-2691226	GVOGm0461	37.2948	DNA topoisomerase type II (ATP-hydrolyzing) activity | A type II topoisomerase that negatively supercoils closed circular double-stranded (ds) DNA in an ATP-dependent manner to modulate DNA topology and maintain chromosomes in an underwound state. Negative supercoiling favors strand separation, and DNA replication, transcription, recombination and repair, all of which involve strand separation. Also able to catalyze the interconversion of other topological isomers of dsDNA rings, including catenanes and knotted rings. Type II topoisomerases break and join 2 DNA strands simultaneously in an ATP-dependent manner | protein K63-linked ubiquitination | methyltransferase activity | A type II topoisomerase that negatively supercoils closed circular double-stranded (ds) DNA in an ATP-dependent manner to modulate DNA topology and maintain chromosomes in an underwound state. Negative supercoiling favors strand separation, and DNA replication, transcription, recombination and repair, all of which involve strand separation. Also able to catalyze the interconversion of other topological isomers of dsDNA rings, including catenanes and knotted rings. Type II topoisomerases break and join 2 DNA strands simultaneously in an ATP-dependent manner | DNA topoisomerase II activity | A type II topoisomerase that negatively supercoils closed circular double-stranded (ds) DNA in an ATP-dependent manner to modulate DNA topology and maintain chromosomes in an underwound state. Negative supercoiling favors strand separation, and DNA replication, transcription, recombination and repair, all of which involve strand separation. Also able to catalyze the interconversion of other topological isomers of dsDNA rings, including catenanes and knotted rings. Type II topoisomerases break and join 2 DNA strands simultaneously in an ATP-dependent manner	DNA_gyraseB	27.8127	1242	-1	169747	173472	2173555	2177280	9.48204	169747	4.32769		Yes	Transcription, replication	TopoII
GEVE_131	contig_536:2003808-2691226	GVOGm0339	12.1902	unknown | unknown | unknown | unknown	Glyco_tranf_2_3	5.71438	280	1	174174	175013	2177982	2178821	6.47578	174174	4.4004
GEVE_132	contig_536:2003808-2691226	no_hit	0	no_hit	no_hit	0	308	1	175024	175947	2178832	2179755	0	175024	4.4004
GEVE_133	contig_536:2003808-2691226	no_hit	0	no_hit	no_hit	0	174	-1	175860	176381	2179668	2180189	0	175860	3.44689
GEVE_134	contig_536:2003808-2691226	GVOGm0263	10.8674	no_annote	no_hit	0	174	1	176502	177023	2180310	2180831	10.8674	176502	3.44689
GEVE_135	contig_536:2003808-2691226	GVOGm0056	13.6235	General factor that plays a role in the activation of archaeal genes transcribed by RNA polymerase. Binds specifically to the TATA box promoter element which lies close to the position of transcription initiation	TBP	1.75853	319	1	177088	178044	2180896	2181852	11.865	177088	2.97243	DVP
GEVE_136	contig_536:2003808-2691226	GVOGm0056	12.6412	General factor that plays a role in the activation of archaeal genes transcribed by RNA polymerase. Binds specifically to the TATA box promoter element which lies close to the position of transcription initiation	TBP	1.74905	336	1	178054	179061	2181862	2182869	10.8922	178054	2.97243	DVP
GEVE_137	contig_536:2003808-2691226	no_hit	0	no_hit	no_hit	0	171	-1	179058	179570	2182866	2183378	0	179058	2.97243
GEVE_138	contig_536:2003808-2691226	GVOG03032	1.09054	no_annote	no_hit	0	569	1	179629	181335	2183437	2185143	1.09054	179629	2.34029
GEVE_139	contig_536:2003808-2691226	no_hit	0	no_hit	no_hit	0	126	-1	181340	181717	2185148	2185525	0	181340	2.07134
GEVE_140	contig_536:2003808-2691226	GVOGm0272	14.057	four-way junction helicase activity | nuclear-transcribed mRNA catabolic process, nonsense-mediated decay | A helicase nuclease that prepares dsDNA breaks (DSB) for recombinational DNA repair. Binds to DSBs and unwinds DNA via a highly rapid and processive ATP-dependent bidirectional helicase activity. Unwinds dsDNA until it encounters a Chi (crossover hotspot instigator) sequence from the 3' direction. Cuts ssDNA a few nucleotides 3' to the Chi site. The properties and activities of the enzyme are changed at Chi. The Chi-altered holoenzyme produces a long 3'-ssDNA overhang and facilitates RecA-binding to the ssDNA for homologous DNA recombination and repair. Holoenzyme degrades any linearized DNA that is unable to undergo homologous recombination. In the holoenzyme this subunit has ssDNA-dependent ATPase and 5'-3' helicase activity. When added to pre-assembled RecBC greatly stimulates nuclease activity and augments holoenzyme processivity. Negatively regulates the RecA-loading ability of RecBCD | regulation of DNA double-strand break processing | ATP-dependent 5'-3' RNA helicase activity | helicase activity | single-stranded DNA-dependent ATPase activity | Superfamily I DNA and RNA helicases and helicase subunits | DNA helicase | ATP-dependent DNA helicase activity | DNA helicase | Helix-hairpin-helix containing domain | positive regulation of termination of RNA polymerase II transcription, poly(A)-coupled	AAA_30	20.1435	614	1	181838	183679	2185646	2187487	-6.08644	181838	2.48909
GEVE_141	contig_536:2003808-2691226	no_hit	0	no_hit	no_hit	0	1830	1	183722	189211	2187530	2193019	0	183722	2.48909	DVP
GEVE_142	contig_536:2003808-2691226	no_hit	0	no_hit	no_hit	0	266	1	189262	190059	2193070	2193867	0	189262	1.7646	DVP
GEVE_143	contig_536:2003808-2691226	no_hit	0	no_hit	no_hit	0	219	-1	190045	190701	2193853	2194509	0	190045	0.973602	DVP
GEVE_144	contig_536:2003808-2691226	no_hit	0	no_hit	no_hit	0	1281	-1	190796	194638	2194604	2198446	0	190796	0.247459	DVP	Yes	Mobile elements	RNAPS
GEVE_145	contig_536:2003808-2691226	no_hit	0	no_hit	no_hit	0	30	-1	194697	194786	2198505	2198594	0	194697	0.247459
GEVE_146	contig_536:2003808-2691226	GVOGm1077	9.84378	Homeodomain-like domain | DDE superfamily endonuclease | DDE superfamily endonuclease | DDE superfamily endonuclease | DDE superfamily endonuclease | DDE superfamily endonuclease | DDE superfamily endonuclease | DDE superfamily endonuclease | DDE superfamily endonuclease | Source PGD | DDE superfamily endonuclease | unknown | unknown | DDE superfamily endonuclease | Transposase and inactivated derivatives | unknown | DDE superfamily endonuclease	DDE_3	7.40227	407	-1	194783	196003	2198591	2199811	2.44151	194783	0.88308		Yes	Mobile elements
GEVE_147	contig_536:2003808-2691226	GVOGm0733	10.1143	ribosomal RNA processing 15 homolog | Heat shock protein DnaJ domain protein | DnaJ molecular chaperone homology domain | DnaJ molecular chaperone homology domain | DnaJ molecular chaperone homology domain | Co-chaperone involved in the maturation of iron-sulfur cluster-containing proteins. Seems to help targeting proteins to be folded toward HscA | DnaJ molecular chaperone homology domain | heat shock protein binding | heat shock protein binding | zinc ion binding | Translocation protein SEC63 | DnaJ molecular chaperone homology domain | positive regulation of translation initiation in response to endoplasmic reticulum stress | protein folding | ATP binding to DnaK triggers the release of the substrate protein, thus completing the reaction cycle. Several rounds of ATP-dependent interactions between DnaJ, DnaK and GrpE are required for fully efficient folding. Also involved, together with DnaK and GrpE, in the DNA replication of plasmids through activation of initiation proteins | ATP-dependent protein binding | protein transport | protein folding | ATP binding to DnaK triggers the release of the substrate protein, thus completing the reaction cycle. Several rounds of ATP-dependent interactions between DnaJ, DnaK and GrpE are required for fully efficient folding. Also involved, together with DnaK and GrpE, in the DNA replication of plasmids through activation of initiation proteins | DnaJ molecular chaperone homology domain | heat shock protein binding | DnaJ molecular chaperone homology domain | heat shock protein binding | DnaJ molecular chaperone homology domain | chaperone cofactor-dependent protein refolding | DnaJ molecular chaperone homology domain | DnaJ molecular chaperone homology domain | response to very low light intensity stimulus | toxin transport	DnaJ_C	3.84807	312	-1	196235	197170	2200043	2200978	6.26627	196235	0.88308
GEVE_148	contig_536:2003808-2691226	no_hit	0	no_hit	no_hit	0	337	1	197298	198308	2201106	2202116	0	197298	1.28884	DVP
GEVE_149	contig_536:2003808-2691226	no_hit	0	no_hit	no_hit	0	99	1	198589	198885	2202397	2202693	0	198589	1.28884
GEVE_150	contig_536:2003808-2691226	no_hit	0	no_hit	no_hit	0	89	1	198854	199120	2202662	2202928	0	198854	1.28884
GEVE_151	contig_536:2003808-2691226	no_hit	0	no_hit	no_hit	0	149	-1	199251	199697	2203059	2203505	0	199251	1.83592
GEVE_152	contig_536:2003808-2691226	no_hit	0	no_hit	no_hit	0	33	-1	199710	199808	2203518	2203616	0	199710	1.83592
GEVE_153	contig_536:2003808-2691226	GVOG10900	25.9268	protein-cysteine S-palmitoyltransferase activity | apoptotic process | protein-arginine N5-methyltransferase activity | Ankyrin repeat | Ankyrin Repeat | positive regulation of pinocytosis | ubiquitin protein ligase binding | Zinc finger, C3HC4 type (RING finger) | Domain of unknown function (DUF3447) | Ankyrin repeat | lipid transport | ankyrin repeats | structural constituent of ribosome | Ankyrin repeat | Ankyrin repeat | protein retention in ER lumen | ATP binding | Zinc finger, C3HC4 type (RING finger) | ankyrin repeats | asparagine catabolic process | Ankyrin Repeat | spermatogenesis | Ankyrin repeat and sterile alpha motif | ankyrin repeats | positive regulation of myosin-light-chain-phosphatase activity | positive regulation of unsaturated fatty acid biosynthetic process by positive regulation of transcription from RNA polymerase II promoter | COG0666 FOG Ankyrin repeat | store-operated calcium channel activity | proteasome regulatory particle assembly | negative regulation of fat cell differentiation | Ankyrin repeats (3 copies) | ankyrin repeats | Ankyrin repeats (many copies) | Ankyrin repeats (many copies) | protein ubiquitination | Ankyrin repeat | integrin-mediated signaling pathway | Ankyrin repeats (3 copies) | DIL | positive regulation of MDA-5 signaling pathway | Ankyrin Repeat Protein | temperature-gated cation channel activity | Ankyrin repeat | Ankyrin repeats (many copies) | negative regulation of vitamin D receptor signaling pathway | Ankyrin repeat | SH3 domain binding | Ankyrin repeats (many copies) | Ankyrin repeat | nerve growth factor signaling pathway | GA binding protein transcription factor beta subunit | Ankyrin repeat | unknown | ankyrin repeat | protein ubiquitination | Ankyrin repeats (3 copies) | glycerophosphocholine phosphodiesterase activity | regulation of barbed-end actin filament capping | Ankyrin repeats (many copies) | Ankyrin repeats (many copies) | SH3 domain binding | fatty-acyl-CoA binding | EP4 subtype prostaglandin E2 receptor binding | glycine rich nucleic binding domain | diacylglycerol kinase activity | regulation of NIK/NF-kappaB signaling | ankyrin repeats | spermatogenesis | face morphogenesis | zinc finger | C-terminal of Roc, COR, domain | regulation of smoothened signaling pathway	Ank	15.302	646	1	200217	202154	2204025	2205962	10.6249	200217	1.83592
GEVE_154	contig_536:2003808-2691226	no_hit	0	no_hit	no_hit	0	35	-1	202257	202361	2206065	2206169	0	202257	1.7918
GEVE_155	contig_536:2003808-2691226	no_hit	0	no_hit	no_hit	0	123	-1	202365	202733	2206173	2206541	0	202365	1.52985
GEVE_156	contig_536:2003808-2691226	no_hit	0	no_hit	no_hit	0	30	1	202751	202840	2206559	2206648	0	202751	1.52985
GEVE_157	contig_536:2003808-2691226	no_hit	0	no_hit	no_hit	0	72	-1	202984	203199	2206792	2207007	0	202984	3.24001
GEVE_158	contig_536:2003808-2691226	GVOGm0068	19.6392	protein-cysteine S-palmitoyltransferase activity | unknown | Ankyrin repeats (many copies) | protein-arginine N5-methyltransferase activity | Ankyrin repeat | Ankyrin Repeat | Ankyrin repeats (many copies) | ankyrin repeats | Domain of unknown function (DUF3447) | Ankyrin repeat | positive regulation of transcription involved in G1/S transition of mitotic cell cycle | lipid transport | Ankyrin repeats (3 copies) | ankyrin repeats | unknown | Ankyrin repeat | protein retention in ER lumen | ATP binding | unknown | Ankyrin repeat | asparagine catabolic process | spermatogenesis | Ankyrin repeats (many copies) | ankyrin repeats | ankyrin repeats | positive regulation of myosin-light-chain-phosphatase activity | positive regulation of unsaturated fatty acid biosynthetic process by positive regulation of transcription from RNA polymerase II promoter | Ankyrin repeat | ankyrin repeats | Ankyrin Repeat | determination of affect | Ankyrin repeats (many copies) | proteasome regulatory particle assembly | negative regulation of fat cell differentiation | ubiquitin protein ligase binding | ankyrin repeats | Ankyrin repeats (3 copies) | Ankyrin repeat | DIL | Ankyrin repeats (3 copies) | Ankyrin repeat | temperature-gated cation channel activity | protein ubiquitination | Ankyrin repeat | nerve growth factor signaling pathway | GA binding protein transcription factor beta subunit | Ankyrin repeats (many copies) | Ankyrin repeat | ankyrin repeats | Domain with 2 conserved Trp (W) residues | Ankyrin repeat | protein ubiquitination | glycerophosphocholine phosphodiesterase activity | regulation of barbed-end actin filament capping | NAD+ ADP-ribosyltransferase activity | Ankyrin repeats (many copies) | Ankyrin repeats (many copies) | SH3 domain binding | Ankyrin repeats (many copies) | Fn3 associated | Ankyrin repeat | face morphogenesis | Ankyrin repeat | Possible plasma membrane-binding motif in junctophilins, PIP-5-kinases and protein kinases. | EP4 subtype prostaglandin E2 receptor binding | Ankyrin repeat | ankyrin repeats | positive regulation of pinocytosis | Zinc finger, C3HC4 type (RING finger) | ankyrin repeats | ankyrin repeats | structural constituent of ribosome | Ankyrin repeats (3 copies) | Ankyrin repeat | protein kinase C activity | Fungal N-terminal domain of STAND proteins | Zinc finger, C3HC4 type (RING finger) | apoptotic process | glycine rich nucleic binding domain | Ankyrin repeat | Ankyrin repeat and sterile alpha motif | ankyrin repeats | Ankyrin repeats (many copies) | Ankyrin repeat | Ankyrin repeat | Ankyrin repeat | store-operated calcium channel activity | MYND finger | Ankyrin repeats (many copies) | ankyrin repeats | protein ubiquitination | Ankyrin repeat | unknown | protein ubiquitination | Ankyrin repeat | integrin-mediated signaling pathway | Ankyrin repeats (3 copies) | positive regulation of MDA-5 signaling pathway | Ankyrin Repeat Protein | Ankyrin repeat | DNA binding | SH3 domain binding | Ankyrin repeats (many copies) | negative regulation of vitamin D receptor signaling pathway | C-terminal of Roc, COR, domain | Ankyrin repeat | unknown | ankyrin repeat | Ankyrin repeat | Ankyrin repeats (many copies) | Pleckstrin homology domain. | regulation of smoothened signaling pathway | fatty-acyl-CoA binding | Ankyrin repeat | protein ubiquitination | ankyrin repeats | Ankyrin repeat | diacylglycerol kinase activity | Ankyrin repeat | regulation of NIK/NF-kappaB signaling | ankyrin repeats | spermatogenesis | ARF GTPase-activating protein	Ank	11.4331	386	1	203851	205008	2207659	2208816	8.20615	203851	3.24001
GEVE_159	contig_536:2003808-2691226	no_hit	0	no_hit	no_hit	0	1281	-1	205273	209115	2209081	2212923	0	205273	3.24001	DVP
GEVE_160	contig_536:2003808-2691226	no_hit	0	no_hit	no_hit	0	30	-1	209174	209263	2212982	2213071	0	209174	2.69354
GEVE_161	contig_536:2003808-2691226	GVOGm1077	9.08295	Homeodomain-like domain | DDE superfamily endonuclease | DDE superfamily endonuclease | DDE superfamily endonuclease | DDE superfamily endonuclease | DDE superfamily endonuclease | DDE superfamily endonuclease | DDE superfamily endonuclease | DDE superfamily endonuclease | Source PGD | DDE superfamily endonuclease | unknown | unknown | DDE superfamily endonuclease | Transposase and inactivated derivatives | unknown | DDE superfamily endonuclease	DDE_3	7.30318	307	-1	209260	210180	2213068	2213988	1.77977	209260	1.98521
GEVE_162	contig_536:2003808-2691226	GVOGm1077	9.39149	Homeodomain-like domain | DDE superfamily endonuclease | DDE superfamily endonuclease | DDE superfamily endonuclease | DDE superfamily endonuclease | DDE superfamily endonuclease | DDE superfamily endonuclease | DDE superfamily endonuclease | DDE superfamily endonuclease | Source PGD | DDE superfamily endonuclease | unknown | unknown | DDE superfamily endonuclease | Transposase and inactivated derivatives | unknown | DDE superfamily endonuclease	DDE_3	7.05451	279	-1	210138	210974	2213946	2214782	2.33698	210138	2.42653
GEVE_163	contig_536:2003808-2691226	no_hit	0	no_hit	no_hit	0	40	-1	211008	211127	2214816	2214935	0	211008	2.42653
GEVE_164	contig_536:2003808-2691226	GVOGm0022	35.9486	DNA-directed 5'-3' RNA polymerase activity | DNA-directed 5'-3' RNA polymerase activity | DNA-dependent RNA polymerase catalyzes the transcription of DNA into RNA using the four ribonucleoside triphosphates as substrates | DNA-directed 5'-3' RNA polymerase activity | structural constituent of ribosome | RNA polymerase activity | tRNA methyltransferase 11-2 homolog	RNA_pol_Rpb2_1	10.2962	1930	-1	211381	217170	2215189	2220978	25.6524	211381	2.42653	DVP	Yes	Transcription, replication	RNAPS 1
GEVE_165	contig_536:2003808-2691226	no_hit	0	no_hit	no_hit	0	249	-1	217199	217945	2221007	2221753	0	217199	2.42653
GEVE_166	contig_536:2003808-2691226	no_hit	0	no_hit	no_hit	0	468	1	218019	219422	2221827	2223230	0	218019	1.87946
GEVE_167	contig_536:2003808-2691226	no_hit	0	no_hit	Peptidase_C14	8.19705	267	1	219503	220303	2223311	2224111	-8.19705	219503	2.66911		Yes	Metabolism, miscellaneous
GEVE_168	contig_536:2003808-2691226	no_hit	0	no_hit	no_hit	0	420	1	220372	221631	2224180	2225439	0	220372	2.66911		Yes	Unknown
GEVE_169	contig_536:2003808-2691226	GVOG12725	9.63846	DNA-directed 5'-3' RNA polymerase activity | DNA-dependent RNA polymerase catalyzes the transcription of DNA into RNA using the four ribonucleoside triphosphates as substrates	RNA_pol_N	3.01866	77	1	221702	221932	2225510	2225740	6.61981	221702	3.84541	DVP
GEVE_170	contig_536:2003808-2691226	no_hit	0	no_hit	no_hit	0	106	-1	221949	222266	2225757	2226074	0	221949	3.68961
GEVE_171	contig_536:2003808-2691226	no_hit	0	no_hit	no_hit	0	256	1	222399	223166	2226207	2226974	0	222399	3.68961	DVP
GEVE_172	contig_536:2003808-2691226	no_hit	0	no_hit	no_hit	0	291	-1	223514	224386	2227322	2228194	0	223514	1.97945	DVP
GEVE_173	contig_536:2003808-2691226	no_hit	0	no_hit	no_hit	0	421	-1	224600	225862	2228408	2229670	0	224600	2.34348
GEVE_174	contig_536:2003808-2691226	GVOGm0086	11.8448	unknown	no_hit	0	333	-1	225882	226880	2229690	2230688	11.8448	225882	2.83156
GEVE_175	contig_536:2003808-2691226	no_hit	0	no_hit	no_hit	0	99	1	227031	227327	2230839	2231135	0	227031	4.46982
GEVE_176	contig_536:2003808-2691226	GVOGm0020	19.4242	helicase activity | histone H2A-H2B dimer displacement | Type III restriction enzyme res subunit | Type III restriction enzyme, res subunit | Transcription regulator that activates transcription by stimulating RNA polymerase (RNAP) recycling in case of stress conditions such as supercoiled DNA or high salt concentrations. Probably acts by releasing the RNAP, when it is trapped or immobilized on tightly supercoiled DNA. Does not activate transcription on linear DNA. Probably not involved in DNA repair | ATP binding | DNA repair and recombination protein | unknown | helicase activity | pyrimidine dimer repair by nucleotide-excision repair | annealing helicase activity	no_hit	0	870	-1	227309	229918	2231117	2233726	19.4242	227309	4.46982		Yes	Transcription, replication	SFII 2
GEVE_177	contig_536:2003808-2691226	no_hit	0	no_hit	no_hit	0	238	1	229919	230632	2233727	2234440	0	229919	4.0285		Yes	Unknown
GEVE_178	contig_536:2003808-2691226	no_hit	0	no_hit	no_hit	0	83	1	230669	230917	2234477	2234725	0	230669	4.0285
GEVE_179	contig_536:2003808-2691226	no_hit	0	no_hit	no_hit	0	63	-1	230998	231186	2234806	2234994	0	230998	4.51289	DVP
GEVE_180	contig_536:2003808-2691226	GVOGm0050	9.84378	cyclin-dependent protein serine/threonine kinase activity	Pkinase_Tyr	4.38337	430	-1	231210	232499	2235018	2236307	5.46041	231210	5.12382
GEVE_181	contig_536:2003808-2691226	GVOGm0056	7.3212	General factor that plays a role in the activation of archaeal genes transcribed by RNA polymerase. Binds specifically to the TATA box promoter element which lies close to the position of transcription initiation	no_hit	0	337	-1	232524	233534	2236332	2237342	7.3212	232524	6.74809		Yes	Transcription, replication
GEVE_182	contig_536:2003808-2691226	GVOGm0299	16.3768	no_annote	no_hit	0	241	1	233809	234531	2237617	2238339	16.3768	233809	5.95844
GEVE_183	contig_536:2003808-2691226	no_hit	0	no_hit	no_hit	0	210	1	234524	235153	2238332	2238961	0	234524	5.95844	DVP
GEVE_184	contig_536:2003808-2691226	no_hit	0	no_hit	no_hit	0	199	-1	235171	235767	2238979	2239575	0	235171	4.66349	DVP	Yes	Transcription, replication
GEVE_185	contig_536:2003808-2691226	no_hit	0	no_hit	no_hit	0	358	-1	235829	236902	2239637	2240710	0	235829	5.24336	DVP
GEVE_186	contig_536:2003808-2691226	GVOGm0451	10.6019	DEAD DEAH box helicase domain protein | 3'-flap endonuclease activity | ERCC4 domain protein | resolution of meiotic recombination intermediates	ERCC4	3.33594	287	-1	236928	237788	2240736	2241596	7.26595	236928	5.24336
GEVE_187	contig_536:2003808-2691226	GVOGm0798	16.6042	ribonuclease III activity | Double-stranded RNA binding motif | ribonuclease III activity | ribosomal protein | Double-stranded RNA binding motif | PFAM Ribonuclease III | ribonuclease III activity	Ribonuclease_3	7.44027	287	1	237878	238738	2241686	2242546	9.16394	237878	5.24336
GEVE_188	contig_536:2003808-2691226	GVOGm0022	33.2415	DNA-directed 5'-3' RNA polymerase activity | DNA-directed 5'-3' RNA polymerase activity | DNA-dependent RNA polymerase catalyzes the transcription of DNA into RNA using the four ribonucleoside triphosphates as substrates | DNA-directed 5'-3' RNA polymerase activity | structural constituent of ribosome | RNA polymerase activity | tRNA methyltransferase 11-2 homolog	RNA_pol_Rpb2_1	8.87753	1185	1	238766	242320	2242574	2246128	24.364	238766	4.87934				RNAPS 2
GEVE_189	contig_536:2003808-2691226	no_hit	0	no_hit	no_hit	0	422	-1	242329	243594	2246137	2247402	0	242329	4.91407	DVP
GEVE_190	contig_536:2003808-2691226	no_hit	0	no_hit	no_hit	0	166	-1	243660	244157	2247468	2247965	0	243660	5.36778
GEVE_191	contig_536:2003808-2691226	no_hit	0	no_hit	no_hit	0	440	-1	244225	245544	2248033	2249352	0	244225	5.36778
GEVE_192	contig_536:2003808-2691226	GVOGm0694	10.9681	DNA-dependent RNA polymerase catalyzes the transcription of DNA into RNA using the four ribonucleoside triphosphates as substrates | DNA-directed 5'-3' RNA polymerase activity	RNA_pol_Rpb5_C	2.27	206	-1	245647	246264	2249455	2250072	8.69813	245647	5.96145
GEVE_193	contig_536:2003808-2691226	no_hit	0	no_hit	no_hit	0	250	-1	246311	247060	2250119	2250868	0	246311	5.96145
GEVE_194	contig_536:2003808-2691226	no_hit	0	no_hit	no_hit	0	358	1	247138	248211	2250946	2252019	0	247138	5.47705
GEVE_195	contig_536:2003808-2691226	no_hit	0	no_hit	no_hit	0	407	-1	248159	249379	2251967	2253187	0	248159	4.86612
GEVE_196	contig_536:2003808-2691226	GVOGm1581	7.84219	protein homooligomerization | unknown | unknown	no_hit	0	499	1	249432	250928	2253240	2254736	7.84219	249432	3.24186
GEVE_197	contig_536:2003808-2691226	GVOGm0095	29.9065	unknown | D5 N terminal like | Phage plasmid primase P4 family | Phage plasmid primase, P4	PriCT_2	6.72406	915	1	251043	253787	2254851	2257595	23.1825	251043	3.62803	DVP			D5 Primase
GEVE_198	contig_536:2003808-2691226	no_hit	0	no_hit	no_hit	0	172	-1	253818	254333	2257626	2258141	0	253818	3.62803	DVP
GEVE_199	contig_536:2003808-2691226	GVOGm0562	8.90505	TIGRFAM methyltransferase FkbM family | TIGRFAM methyltransferase FkbM family | TIGRFAM methyltransferase FkbM | unknown	no_hit	0	587	1	254459	256219	2258267	2260027	8.90505	254459	3.82634	DVP
GEVE_200	contig_536:2003808-2691226	no_hit	0	no_hit	no_hit	0	330	-1	256186	257175	2259994	2260983	0	256186	3.24647
GEVE_201	contig_536:2003808-2691226	no_hit	0	no_hit	no_hit	0	309	1	257187	258113	2260995	2261921	0	257187	3.24647	DVP
GEVE_202	contig_536:2003808-2691226	no_hit	0	no_hit	no_hit	0	156	-1	258098	258565	2261906	2262373	0	258098	3.24647		Yes	Unknown
GEVE_203	contig_536:2003808-2691226	no_hit	0	no_hit	no_hit	0	131	-1	258593	258985	2262401	2262793	0	258593	4.56456	DVP
GEVE_204	contig_536:2003808-2691226	GVOGm0454	20.0948	Catalyzes the reductive methylation of 2'-deoxyuridine- 5'-monophosphate (dUMP) to 2'-deoxythymidine-5'-monophosphate (dTMP) while utilizing 5,10-methylenetetrahydrofolate (mTHF) as the methyl donor and reductant in the reaction, yielding dihydrofolate (DHF) as a by-product. This enzymatic reaction provides an intracellular de novo source of dTMP, an essential precursor for DNA biosynthesis | Catalyzes the reductive methylation of 2'-deoxyuridine- 5'-monophosphate (dUMP) to 2'-deoxythymidine-5'-monophosphate (dTMP) while utilizing 5,10-methylenetetrahydrofolate (mTHF) as the methyl donor and reductant in the reaction, yielding dihydrofolate (DHF) as a by-product. This enzymatic reaction provides an intracellular de novo source of dTMP, an essential precursor for DNA biosynthesis | thymidylate synthase activity | dihydrofolate reductase activity	Thymidylat_synt	14.3021	294	-1	259047	259928	2262855	2263736	5.79265	259047	4.04174
GEVE_205	contig_536:2003808-2691226	no_hit	0	no_hit	no_hit	0	86	-1	260106	260363	2263914	2264171	0	260106	2.78907	BVP
GEVE_206	contig_536:2003808-2691226	GVOG14103	10.0449	protein-cysteine S-palmitoyltransferase activity | Ankyrin repeats (many copies) | unknown | Ankyrin repeats (many copies) | protein-arginine N5-methyltransferase activity | Ankyrin repeat | Ankyrin repeat | nerve growth factor signaling pathway | Ankyrin repeat | Ankyrin repeat | ubiquitin protein ligase binding | Ankyrin repeats (many copies) | ankyrin repeats | Ly6/PLAUR domain-containing protein 6, Lypd6 | Domain of unknown function (DUF3447) | Ankyrin repeat | glutamine catabolic process | positive regulation of transcription involved in G1/S transition of mitotic cell cycle | Ankyrin repeats (3 copies) | ankyrin repeats | Ankyrin repeats (many copies) | Ankyrin repeat | unknown | Ankyrin repeat | Ankyrin repeats (3 copies) | SPRY domain | KilA-N | ankyrin repeats | Ankyrin repeats (many copies) | Ankyrin repeat | protein retention in ER lumen | ATP binding | Ankyrin repeat | unknown | Ankyrin repeat | Ankyrin repeats (3 copies) | ankyrin repeats | Armadillo/beta-catenin-like repeats | ankyrin repeats | asparagine catabolic process | Ankyrin repeat | spermatogenesis | Ankyrin repeat | ankyrin repeats | Ankyrin repeats (many copies) | Ankyrin repeats (3 copies) | Ankyrin repeats (many copies) | ankyrin repeats | ankyrin repeats | positive regulation of myosin-light-chain-phosphatase activity | positive regulation of unsaturated fatty acid biosynthetic process by positive regulation of transcription from RNA polymerase II promoter | Ankyrin Repeat | ankyrin repeats | Worm-specific (usually) N-terminal domain | Ankyrin repeats (many copies) | ankyrin repeats | Ankyrin Repeat | mitochondria-associated ubiquitin-dependent protein catabolic process | apoptotic process | unknown | unknown | Ankyrin repeats (many copies) | proteasome regulatory particle assembly | Endoribonuclease L-PSP | COG0666 FOG Ankyrin repeat | Ankyrin repeats (3 copies) | negative regulation of fat cell differentiation | Ankyrin repeats (3 copies) | ankyrin repeats | Ankyrin repeats (many copies) | GTP-binding protein | Ankyrin repeats (3 copies) | Zinc finger, C3HC4 type (RING finger) | ankyrin repeats | Ankyrin repeats (3 copies) | protein import into peroxisome matrix | Ankyrin repeat | Ankyrin repeat | Ankyrin repeat | ankyrin repeats | ankyrin repeats | BCL6 co-repressor-like | ubiquitin protein ligase binding | Clr5 domain | Ankyrin repeat | unknown | proximal promoter DNA-binding transcription activator activity, RNA polymerase II-specific | temperature-gated cation channel activity | Ankyrin repeat | ankyrin repeats | negative regulation of vitamin D receptor signaling pathway | Putative S-adenosyl-L-methionine-dependent methyltransferase | protein ubiquitination | ankyrin repeats | unknown | Ankyrin repeat | Ankyrin repeat | unknown | GA binding protein transcription factor beta subunit | Ankyrin repeats (many copies) | Ankyrin repeat | Ankyrin repeats (3 copies) | Prolyl 4-hydroxylase alpha subunit homologues. | Ankyrin repeat | Ankyrin repeat | ankyrin repeats | unknown | ankyrin repeats | Domain with 2 conserved Trp (W) residues | unknown | ankyrin repeats | protein ubiquitination | ankyrin repeats | glycerophosphocholine phosphodiesterase activity | ankyrin repeats | ankyrin repeats | regulation of barbed-end actin filament capping | NAD+ ADP-ribosyltransferase activity | Ankyrin repeats (many copies) | Ankyrin repeats (many copies) | protein transport | Ankyrin repeat | Ankyrin repeats (many copies) | SH3 domain binding | GTPase activator activity | EP4 subtype prostaglandin E2 receptor binding | Ankyrin repeats (many copies) | unknown | ankyrin repeats | unknown | Ankyrin repeat | structural constituent of ribosome | Pleckstrin homology domain. | NACHT domain | unknown | unknown | unknown | Ankyrin repeats (3 copies) | ankyrin repeats | protein phosphatase inhibitor activity | Possible plasma membrane-binding motif in junctophilins, PIP-5-kinases and protein kinases. | Ankyrin repeats (3 copies) | Ankyrin repeat | Ankyrin repeat | negative regulation of transcription regulatory region DNA binding | Ankyrin repeats (many copies) | Ankyrin repeats (3 copies) | determination of affect | positive regulation of pinocytosis | negative regulation of histone H3-K36 methylation | PhoX homologous domain, present in p47phox and p40phox. | Ankyrin repeats (many copies) | unknown | unknown | ankyrin repeats | Ankyrin repeat | Domain of unknown function (DUF3447) | Ankyrin repeats (many copies) | Ankyrin repeats (3 copies) | ankyrin repeats | ankyrin repeats | face morphogenesis | Ankyrin repeats (3 copies) | Ankyrin repeat | Fungal N-terminal domain of STAND proteins | endoplasmic reticulum unfolded protein response | Ankyrin repeats (3 copies) | unknown | Zinc finger, C3HC4 type (RING finger) | Ankyrin repeats (many copies) | Psort location Cytoplasmic, score | ankyrin repeats | Ankyrin repeat | mitotic nuclear envelope reassembly | Ankyrin repeat | ankyrin repeats | Ankyrin repeat and sterile alpha motif | ankyrin repeats | ankyrin repeats | Zinc finger domain | Ankyrin repeat | Ankyrin repeats (3 copies) | Ankyrin repeat | Ankyrin repeats (3 copies) | unknown | Ankyrin repeat | Protein kinase C conserved region 2 (CalB) | Ankyrin repeat | ankyrin repeats | unknown | ankyrin repeats | ankyrin repeats | ubiquitin protein ligase binding | Ankyrin repeat | ankyrin repeats | Fn3 associated | unknown | Lysine methyltransferase | Ankyrin repeat | store-operated calcium channel activity | DIL | calcium-dependent cysteine-type endopeptidase activity | Ankyrin repeats (many copies) | MYND finger | Subtilase family | Ankyrin repeats (3 copies) | lipid transport | NACHT domain | ankyrin repeats | negative regulation of endothelial cell apoptotic process | N-acetylgalactosaminyltransferase 7 | unknown | Ankyrin repeats (many copies) | Ankyrin repeats (many copies) | ankyrin repeats | Ankyrin repeats (many copies) | protein ubiquitination | unknown | protein kinase C activity | Ankyrin repeat | unknown | protein ubiquitination | Ankyrin repeat | Ankyrin repeats (3 copies) | Ankyrin repeat | Ankyrin repeat | integrin-mediated signaling pathway | Ankyrin repeats (3 copies) | unknown | positive regulation of MDA-5 signaling pathway | Ankyrin Repeat Protein | Ankyrin repeat | Ankyrin repeat | ankyrin repeats | FAM220 family | unknown | negative regulation of lipopolysaccharide-mediated signaling pathway | Ankyrin repeats (3 copies) | unknown | DNA binding | Ankyrin repeats (3 copies) | intercellular bridge organization | Ankyrin repeat | SH3 domain binding | unknown | Ankyrin repeats (many copies) | ankyrin repeats | protein tyrosine kinase inhibitor activity | Ankyrin repeat | Ankyrin repeats (many copies) | C-terminal of Roc, COR, domain | Ankyrin repeat | unknown | protein phosphatase 2A binding | unknown | ankyrin repeat | unknown | Ankyrin repeat | Ankyrin repeat | Ankyrin repeats (many copies) | Ankyrin repeats (many copies) | Ankyrin repeat | Ankyrin repeats (many copies) | Pleckstrin homology domain. | ankyrin repeats | fatty-acyl-CoA binding | Ankyrin repeat | Ankyrin repeats (many copies) | protein ubiquitination | ankyrin repeats | Ankyrin repeat | ankyrin repeats | glycine rich nucleic binding domain | diacylglycerol kinase activity | DnaJ molecular chaperone homology domain | Ankyrin repeat | Ankyrin repeat | regulation of NIK/NF-kappaB signaling | calcium ion transmembrane transport | ankyrin repeats | spermatogenesis | zinc finger | unknown | Heterokaryon incompatibility protein (HET) | ARF GTPase-activating protein | Ankyrin repeats (3 copies) | regulation of smoothened signaling pathway | Ankyrin repeat | ankyrin repeats | Ankyrin repeats (many copies)	Ank_3	7.07028	455	-1	260461	261825	2264269	2265633	2.97462	260461	2.78907
GEVE_207	contig_536:2003808-2691226	no_hit	0	no_hit	no_hit	0	71	1	262406	262618	2266214	2266426	0	262406	3.03159
GEVE_208	contig_536:2003808-2691226	no_hit	0	no_hit	no_hit	0	325	-1	262665	263639	2266473	2267447	0	262665	3.03159	DVP
GEVE_209	contig_536:2003808-2691226	no_hit	0	no_hit	no_hit	0	150	1	263734	264183	2267542	2267991	0	263734	3.93909
GEVE_210	contig_536:2003808-2691226	GVOGm0088	32.668	Catalyzes the reduction of ribonucleotides to deoxyribonucleotides. May function to provide a pool of deoxyribonucleotide precursors for DNA repair during oxygen limitation and or for immediate growth after restoration of oxygen | Negatively regulates transcription of bacterial ribonucleotide reductase nrd genes and operons by binding to NrdR- boxes | TSCPD domain | Probably involved in ribonucleotide reductase function | Provides the precursors necessary for DNA synthesis. Catalyzes the biosynthesis of deoxyribonucleotides from the corresponding ribonucleotides | lipoate synthase activity | regulation of lipid metabolic process | ribonucleoside-diphosphate reductase activity | Catalyzes the reduction of ribonucleotides to deoxyribonucleotides. May function to provide a pool of deoxyribonucleotide precursors for DNA repair during oxygen limitation and or for immediate growth after restoration of oxygen | Function in general translation initiation by promoting the binding of the formylmethionine-tRNA to ribosomes. Seems to function along with eIF-2 | intein-mediated protein splicing	Ribonuc_red_lgC	12.8967	810	-1	264189	266618	2267997	2270426	19.7714	264189	4.48803	DVP
GEVE_211	contig_536:2003808-2691226	no_hit	0	no_hit	no_hit	0	237	-1	266647	267357	2270455	2271165	0	266647	4.75791
GEVE_212	contig_536:2003808-2691226	GVOGm0439	8.79204	Membrane	DUF2177	4.39961	138	-1	267404	267817	2271212	2271625	4.39244	267404	4.37174
GEVE_213	contig_536:2003808-2691226	no_hit	0	no_hit	no_hit	0	377	-1	267885	269015	2271693	2272823	0	267885	4.37174
GEVE_214	contig_536:2003808-2691226	GVOGm1574	21.3659	ribonucleoside-diphosphate reductase activity | COG0208 Ribonucleotide reductase, beta subunit | Provides the precursors necessary for DNA synthesis. Catalyzes the biosynthesis of deoxyribonucleotides from the corresponding ribonucleotides	Ribonuc_red_sm	8.82308	317	-1	269105	270055	2272913	2273863	12.5428	269105	4.17343	DVP			RNR
GEVE_215	contig_536:2003808-2691226	no_hit	0	no_hit	no_hit	0	48	-1	270436	270579	2274244	2274387	0	270436	4.17343
GEVE_216	contig_536:2003808-2691226	GVOGm1103	13.6125	O-acetyl-ADP-ribose deacetylase activity | Macro-like domain | unknown | Macro domain	no_hit	0	245	-1	270576	271310	2274384	2275118	13.6125	270576	4.17343
GEVE_217	contig_536:2003808-2691226	GVOG00758	8.23408	no_annote	no_hit	0	174	-1	271369	271890	2275177	2275698	8.23408	271369	4.17343
GEVE_218	contig_536:2003808-2691226	GVOGm0032	9.63846	phosphatidylglycerophosphatase activity | MAP kinase tyrosine/serine/threonine phosphatase activity | protein tyrosine/serine/threonine phosphatase activity | protein tyrosine/serine/threonine phosphatase activity | Dual specificity phosphatase, catalytic domain | protein tyrosine/serine/threonine phosphatase activity | phosphatase | phosphatase	DSPc	5.59018	140	-1	271913	272332	2275721	2276140	4.04828	271913	2.85534
GEVE_219	contig_536:2003808-2691226	no_hit	0	no_hit	no_hit	0	166	1	273489	273986	2277297	2277794	0	273489	2.50069
GEVE_220	contig_536:2003808-2691226	no_hit	0	no_hit	no_hit	0	137	1	274316	274726	2278124	2278534	0	274316	2.20786
GEVE_221	contig_536:2003808-2691226	no_hit	0	no_hit	no_hit	0	109	1	274950	275276	2278758	2279084	0	274950	2.20786
GEVE_222	contig_536:2003808-2691226	no_hit	0	no_hit	no_hit	0	36	1	275360	275467	2279168	2279275	0	275360	1.37167
GEVE_223	contig_536:2003808-2691226	no_hit	0	no_hit	no_hit	0	91	1	275504	275776	2279312	2279584	0	275504	1.37167
GEVE_224	contig_536:2003808-2691226	no_hit	0	no_hit	no_hit	0	98	-1	275668	275961	2279476	2279769	0	275668	0.464172
GEVE_225	contig_536:2003808-2691226	no_hit	0	no_hit	no_hit	0	422	1	276743	278008	2280551	2281816	0	276743	-0.084766
GEVE_226	contig_536:2003808-2691226	no_hit	0	no_hit	JmjC	5.31977	388	1	277983	279146	2281791	2282954	-5.31977	277983	-0.354652
GEVE_227	contig_536:2003808-2691226	no_hit	0	no_hit	no_hit	0	54	-1	280074	280235	2283882	2284043	0	280074	-0.354652	BVP
GEVE_228	contig_536:2003808-2691226	no_hit	0	no_hit	no_hit	0	141	1	280572	280994	2284380	2284802	0	280572	0.499369	BVP
GEVE_229	contig_536:2003808-2691226	no_hit	0	no_hit	no_hit	0	44	1	281121	281252	2284929	2285060	0	281121	0.499369	BVP
GEVE_230	contig_536:2003808-2691226	no_hit	0	no_hit	no_hit	0	89	-1	281266	281532	2285074	2285340	0	281266	0.499369	BVP
GEVE_231	contig_536:2003808-2691226	no_hit	0	no_hit	no_hit	0	153	1	281806	282264	2285614	2286072	0	281806	0.499369	BVP
GEVE_232	contig_536:2003808-2691226	no_hit	0	no_hit	no_hit	0	50	-1	282276	282425	2286084	2286233	0	282276	0.499369	BVP
GEVE_233	contig_536:2003808-2691226	no_hit	0	no_hit	no_hit	0	240	-1	283337	284056	2287145	2287864	0	283337	1.13147	BVP
GEVE_234	contig_536:2003808-2691226	no_hit	0	no_hit	no_hit	0	231	1	284215	284907	2288023	2288715	0	284215	1.48612
GEVE_235	contig_536:2003808-2691226	GVOG10018	18.1301	Transcription regulator that activates transcription by stimulating RNA polymerase (RNAP) recycling in case of stress conditions such as supercoiled DNA or high salt concentrations. Probably acts by releasing the RNAP, when it is trapped or immobilized on tightly supercoiled DNA. Does not activate transcription on linear DNA. Probably not involved in DNA repair | unknown | Type III restriction enzyme res subunit | annealing helicase activity | helicase activity | Type I site-specific restriction-modification system, R (Restriction) subunit and related | Type III restriction enzyme, res subunit	CobA_CobO_BtuR	5.31977	596	1	285005	286792	2288813	2290600	12.8103	285005	1.48612	DVP
GEVE_236	contig_536:2003808-2691226	no_hit	0	no_hit	no_hit	0	319	1	286873	287829	2290681	2291637	0	286873	1.48612	DVP
GEVE_237	contig_536:2003808-2691226	no_hit	0	no_hit	no_hit	0	118	-1	287894	288247	2291702	2292055	0	287894	1.89763	DVP
GEVE_238	contig_536:2003808-2691226	no_hit	0	no_hit	no_hit	0	305	1	288431	289345	2292239	2293153	0	288431	1.58697
GEVE_239	contig_536:2003808-2691226	no_hit	0	no_hit	no_hit	0	126	-1	289407	289784	2293215	2293592	0	289407	1.96083	DVP
GEVE_240	contig_536:2003808-2691226	GVOGm0302	9.48156	no_annote	no_hit	0	361	1	289800	290882	2293608	2294690	9.48156	289800	2.08858	DVP
GEVE_241	contig_536:2003808-2691226	no_hit	0	no_hit	no_hit	0	254	1	290926	291687	2294734	2295495	0	290926	2.03927
GEVE_242	contig_536:2003808-2691226	no_hit	0	no_hit	no_hit	0	171	-1	291506	292018	2295314	2295826	0	291506	2.07273
GEVE_243	contig_536:2003808-2691226	no_hit	0	no_hit	no_hit	0	97	-1	292217	292507	2296025	2296315	0	292217	1.21871
GEVE_244	contig_536:2003808-2691226	GVOGm0101	6.17252	protein-cysteine S-palmitoyltransferase activity | ankyrin repeats | Ankyrin repeats (3 copies) | unknown | unknown | unknown | Ankyrin repeats (many copies) | Ankyrin repeats (3 copies) | unknown | Ankyrin repeats (many copies) | unknown | Ankyrin repeats (3 copies) | unknown | glycerophosphocholine phosphodiesterase activity | regulation of barbed-end actin filament capping | Ankyrin repeats (many copies) | unknown | unknown | Ankyrin repeats (many copies) | unknown | unknown | Ankyrin repeats (many copies) | unknown | Ankyrin repeats (many copies) | positive regulation of MDA-5 signaling pathway | unknown | unknown | Ankyrin repeats (many copies) | unknown | unknown | unknown | Ankyrin repeats (many copies) | asparagine catabolic process | Ankyrin repeats (many copies) | proteasome regulatory particle assembly | Ankyrin repeats (many copies) | temperature-gated cation channel activity | unknown | Ankyrin repeats (3 copies) | nerve growth factor signaling pathway | Ankyrin repeats (many copies) | ankyrin repeats | unknown | unknown | EP4 subtype prostaglandin E2 receptor binding | unknown | unknown | Ankyrin repeats (many copies) | unknown | unknown | Ankyrin repeat and sterile alpha motif | unknown | Ankyrin repeats (3 copies) | unknown | Ankyrin repeats (many copies) | Ankyrin repeats (3 copies) | Ankyrin repeats (many copies) | unknown | Ankyrin repeats (many copies)	no_hit	0	647	-1	292555	294495	2296363	2298303	6.17252	292555	-0.0976171
GEVE_245	contig_536:2003808-2691226	no_hit	0	no_hit	DDE_3	4.65977	86	1	294556	294813	2298364	2298621	-4.65977	294556	-0.0976171
GEVE_246	contig_536:2003808-2691226	GVOGm0786	10.812	TspO/MBR family	TspO_MBR	5.20416	150	1	294884	295333	2298692	2299141	5.60787	294884	-0.048877	DVP
GEVE_247	contig_536:2003808-2691226	GVOGm1349	6.41872	EP4 subtype prostaglandin E2 receptor binding | protein-cysteine S-palmitoyltransferase activity | Ankyrin repeats (many copies) | unknown | Ankyrin repeats (3 copies) | Ankyrin repeats (3 copies) | unknown | ankyrin repeats | positive regulation of MDA-5 signaling pathway | unknown | unknown | unknown | unknown | glycerophosphocholine phosphodiesterase activity | Ankyrin repeats (3 copies) | unknown | unknown | Ankyrin repeats (many copies) | methyl-CpNpN binding | Ankyrin repeats (3 copies) | unknown | Ankyrin repeats (3 copies) | unknown | unknown | Ankyrin repeats (many copies) | Ankyrin repeat | unknown | Ankyrin repeats (many copies) | Ankyrin repeats (many copies) | unknown | nerve growth factor signaling pathway | unknown | Ankyrin repeats (3 copies) | unknown | ankyrin repeats | Ankyrin repeats (many copies) | unknown | Ankyrin repeats (3 copies) | unknown | unknown | ankyrin repeats | Ankyrin repeat and sterile alpha motif | regulation of barbed-end actin filament capping | unknown | unknown | unknown | unknown | unknown | unknown | Ankyrin repeats (many copies) | protein ubiquitination | Ankyrin repeats (many copies) | unknown | unknown | Ankyrin repeats (many copies) | unknown | ankyrin repeats | unknown | temperature-gated cation channel activity | Ankyrin repeats (many copies) | Ankyrin repeats (many copies) | proteasome regulatory particle assembly | Ankyrin repeats (many copies) | unknown | unknown | Ankyrin repeats (many copies) | unknown | unknown | Ankyrin repeats (many copies) | unknown | Ankyrin repeats (many copies) | unknown | unknown | unknown	Ank_4	4.5025	285	1	295374	296228	2299182	2300036	1.91623	295374	-0.048877
GEVE_248	contig_536:2003808-2691226	GVOG02978	7.89303	Serine aminopeptidase, S33 | hydrolase activity, acting on ester bonds | hydrolases or acyltransferases (alpha beta hydrolase superfamily) | hydrolases or acyltransferases (alpha beta hydrolase superfamily) | thiolester hydrolase activity | Transfers an acetyl group from acetyl-CoA to L- homoserine, forming acetyl-L-homoserine | regulation of endocannabinoid signaling pathway | Alpha/beta hydrolase family | hydrolase | 10-hydroxy-9-(phosphonooxy)octadecanoate phosphatase activity | carboxylic ester hydrolase activity | Alpha beta hydrolase | Alpha beta hydrolase | hydrolases or acyltransferases (alpha beta hydrolase superfamily) | 1-acylglycerol-3-phosphate O-acyltransferase activity	Abhydrolase_1	8.6327	285	-1	296432	297286	2300240	2301094	-0.739664	296432	-0.680981
GEVE_249	contig_536:2003808-2691226	GVOGm1538	6.5192	serine-type endopeptidase activity | serine-type endopeptidase activity	CLP_protease	6.01726	102	-1	297425	297730	2301233	2301538	0.501942	297425	-0.680981
GEVE_250	contig_536:2003808-2691226	no_hit	0	no_hit	no_hit	0	262	-1	297839	298624	2301647	2302432	0	297839	-0.680981
GEVE_251	contig_536:2003808-2691226	no_hit	0	no_hit	Prim-Pol	19.7449	685	1	299032	301086	2302840	2304894	-19.7449	299032	-0.680981
GEVE_252	contig_536:2003808-2691226	no_hit	0	no_hit	no_hit	0	529	1	301149	302735	2304957	2306543	0	301149	-1.09248
GEVE_253	contig_536:2003808-2691226	GVOGm1097	9.69536	DNA methylase N-4 N-6 | methylase | methylase | PFAM DNA methylase | Belongs to the N(4) N(6)-methyltransferase family | Belongs to the N(4) N(6)-methyltransferase family | methyltransferase | phosphinothricin N-acetyltransferase activity | DNA methylAse | DNA methylase	N6_N4_Mtase	8.96426	786	1	302833	305190	2306641	2308998	0.731102	302833	-0.828212
GEVE_254	contig_536:2003808-2691226	no_hit	0	no_hit	no_hit	0	71	-1	305187	305399	2308995	2309207	0	305187	-0.981695
GEVE_255	contig_536:2003808-2691226	no_hit	0	no_hit	no_hit	0	243	-1	305430	306158	2309238	2309966	0	305430	-0.585781
GEVE_256	contig_536:2003808-2691226	no_hit	0	no_hit	no_hit	0	108	-1	306257	306580	2310065	2310388	0	306257	0.851316
GEVE_257	contig_536:2003808-2691226	no_hit	0	no_hit	no_hit	0	74	-1	306583	306804	2310391	2310612	0	306583	0.817853
GEVE_258	contig_536:2003808-2691226	no_hit	0	no_hit	no_hit	0	385	-1	306908	308062	2310716	2311870	0	306908	0.817853	DVP
GEVE_259	contig_536:2003808-2691226	no_hit	0	no_hit	no_hit	0	114	-1	308243	308584	2312051	2312392	0	308243	2.13418
GEVE_260	contig_536:2003808-2691226	GVOG05997	7.03562	guanylate cyclase activity | guanylate cyclase activity | Pfam Adenylate and Guanylate cyclase catalytic domain | calcium:sodium antiporter activity involved in regulation of cardiac muscle cell membrane potential | PFAM Adenylate and Guanylate cyclase catalytic domain | cAMP biosynthetic process | adenylate cyclase activity	Guanylate_cyc	7.73134	224	-1	308659	309330	2312467	2313138	-0.695712	308659	2.13418
GEVE_261	contig_536:2003808-2691226	GVOG01644	11.1669	unknown | unknown	DUF3419	7.8613	778	-1	309355	311688	2313163	2315496	3.30562	309355	2.08544
GEVE_262	contig_536:2003808-2691226	GVOGm0508	7.85493	no_annote	no_hit	0	190	-1	311778	312347	2315586	2316155	7.85493	311778	2.08544
GEVE_263	contig_536:2003808-2691226	GVOGm0036	25.2547	mRNA (guanine-N7-)-methyltransferase activity | mRNA guanylyltransferase activity | mRNA capping enzyme	mRNA_cap_enzyme	4.4379	998	-1	312398	315391	2316206	2319199	20.8168	312398	2.08544		Yes	Transcription, replication
GEVE_264	contig_536:2003808-2691226	no_hit	0	no_hit	no_hit	0	70	-1	315436	315645	2319244	2319453	0	315436	2.08544	DVP
GEVE_265	contig_536:2003808-2691226	no_hit	0	no_hit	no_hit	0	123	1	315763	316131	2319571	2319939	0	315763	2.08544	DVP
GEVE_266	contig_536:2003808-2691226	no_hit	0	no_hit	no_hit	0	351	-1	316133	317185	2319941	2320993	0	316133	2.08544	DVP
GEVE_267	contig_536:2003808-2691226	no_hit	0	no_hit	no_hit	0	39	-1	317541	317657	2321349	2321465	0	317541	2.51233	DVP
GEVE_268	contig_536:2003808-2691226	no_hit	0	no_hit	no_hit	0	39	-1	318124	318240	2321932	2322048	0	318124	2.80348	DVP
GEVE_269	contig_536:2003808-2691226	no_hit	0	no_hit	no_hit	0	39	-1	319078	319194	2322886	2323002	0	319078	2.58311	DVP
GEVE_270	contig_536:2003808-2691226	no_hit	0	no_hit	no_hit	0	67	1	319668	319868	2323476	2323676	0	319668	2.55922	DVP
GEVE_271	contig_536:2003808-2691226	no_hit	0	no_hit	no_hit	0	39	-1	320020	320136	2323828	2323944	0	320020	1.17144	DVP
GEVE_272	contig_536:2003808-2691226	no_hit	0	no_hit	no_hit	0	36	-1	320410	320517	2324218	2324325	0	320410	1.17144	DVP
GEVE_273	contig_536:2003808-2691226	no_hit	0	no_hit	no_hit	0	39	-1	320776	320892	2324584	2324700	0	320776	1.17144	DVP
GEVE_274	contig_536:2003808-2691226	GVOGm0772	7.70714	Protein tyrosine kinase | Protein tyrosine kinase | G-protein coupled receptor kinase activity | Serine threonine protein kinase | peptidyl-serine phosphorylation | regulation of mRNA 3'-UTR binding | coreceptor activity involved in Wnt signaling pathway, planar cell polarity pathway | protein kinase activity | mitogen-activated protein kinase kinase | protein serine/threonine kinase activity | protein kinase activity | protein kinase activity | Cell division cycle | MAP kinase kinase kinase kinase activity | protein serine/threonine kinase activity | protein serine/threonine kinase activity | transitional stage B cell differentiation | protein autophosphorylation | peptidyl-tyrosine autophosphorylation | receptor internalization involved in canonical Wnt signaling pathway | Mitogen-activated protein kinase kinase kinase | serine phosphorylation of STAT protein | protein serine/threonine kinase activity | autophagy of peroxisome | Protein tyrosine kinase | protein kinase D signaling | mitogen-activated protein kinase kinase binding | peptidyl-serine phosphorylation | protein serine/threonine/tyrosine kinase activity | regulation of endoplasmic reticulum stress-induced eIF2 alpha phosphorylation | activin receptor activity, type I | protein serine/threonine kinase activity | peptidyl-threonine phosphorylation | cyclin-dependent protein serine/threonine kinase activity | Ethylene-responsive protein kinase Le-CTR1 | RNA polymerase II CTD heptapeptide repeat kinase activity | MAP kinase kinase kinase kinase activity | cyclin-dependent protein serine/threonine kinase activity | protein serine/threonine kinase activity | protein serine/threonine kinase activity | defense response to oomycetes | Protein tyrosine kinase | MAP kinase kinase kinase activity | Belongs to the protein kinase superfamily | protein serine/threonine kinase activity | intracellular signal transduction | MAP kinase kinase kinase activity | protein kinase activity | clathrin-coated pit assembly | protein serine/threonine kinase activity | protein kinase activity | cellular response to bisphenol A | protein kinase activity | regulation of vesicle fusion | protein serine/threonine kinase activity | MAP kinase kinase activity | MAP kinase activity | calmodulin-dependent protein kinase activity | defense response to oomycetes | transmembrane receptor protein tyrosine kinase activity | protein serine/threonine kinase activity | phosphorylase kinase activity | ribonuclease activity | cellular response to molecule of fungal origin | protein serine/threonine kinase activity | protein localization to meiotic spindle midzone | peptidyl-serine phosphorylation | cellulose biosynthetic process | protein serine/threonine kinase activity | mitotic G2 DNA damage checkpoint | ephrin receptor activity | protein serine/threonine kinase activity | serine threonine protein kinase | protein kinase activity | histone serine kinase activity | JUN kinase kinase activity | protein serine/threonine kinase activity | Wall-associated receptor kinase | cyclin-dependent protein serine/threonine kinase activity | Protein tyrosine kinase | eukaryotic translation initiation factor 2alpha kinase activity | cGMP-dependent protein kinase activity | inner cell mass cell fate commitment | hippo signaling | protein serine/threonine kinase activity | JUN phosphorylation | MAP kinase kinase kinase activity | mitogen-activated protein kinase kinase | CAMP-dependent protein kinase catalytic subunit | stress-activated protein kinase signaling cascade | protein kinase C activity | transmembrane receptor protein tyrosine kinase activity | protein serine/threonine kinase activity | glycogen cell differentiation involved in embryonic placenta development | protein kinase activity | mitogen-activated protein kinase binding | protein kinase activity | IkappaB kinase activity | protein serine/threonine kinase activity | protein kinase activity | protein serine/threonine kinase activity | transmembrane receptor protein tyrosine kinase activity | cyclin-dependent protein serine/threonine kinase activity | calcium-dependent protein serine/threonine kinase activity | positive regulation of cristae formation | protein serine/threonine kinase activity | signal complex assembly | regulation of centriole replication | Rho guanyl-nucleotide exchange factor activity | protein serine/threonine kinase activity | protein kinase activity | protein serine/threonine kinase activity | Protein tyrosine kinase | Rac GTPase binding | protein serine/threonine kinase activity | positive regulation of hh target transcription factor activity | protein serine/threonine kinase activity | MAP kinase kinase kinase kinase activity | 3-phosphoinositide-dependent protein kinase activity | protein kinase C activity | spliceosomal complex assembly | protein serine/threonine kinase activity | non-membrane spanning protein tyrosine kinase activity | regulation of (1->6)-beta-D-glucan biosynthetic process | non-membrane spanning protein tyrosine kinase activity | stress-activated protein kinase signaling cascade | Belongs to the protein kinase superfamily | LRR receptor-like serine threonine-protein kinase | negative regulation of centriole-centriole cohesion	Pkinase	1.30377	279	-1	321422	322258	2325230	2326066	6.40337	321422	1.17144	DVP
GEVE_275	contig_536:2003808-2691226	GVOGm0772	8.50882	Protein tyrosine kinase | Protein tyrosine kinase | G-protein coupled receptor kinase activity | Serine threonine protein kinase | peptidyl-serine phosphorylation | regulation of mRNA 3'-UTR binding | coreceptor activity involved in Wnt signaling pathway, planar cell polarity pathway | protein kinase activity | mitogen-activated protein kinase kinase | protein serine/threonine kinase activity | protein kinase activity | protein kinase activity | Cell division cycle | MAP kinase kinase kinase kinase activity | protein serine/threonine kinase activity | protein serine/threonine kinase activity | transitional stage B cell differentiation | protein autophosphorylation | peptidyl-tyrosine autophosphorylation | receptor internalization involved in canonical Wnt signaling pathway | Mitogen-activated protein kinase kinase kinase | serine phosphorylation of STAT protein | protein serine/threonine kinase activity | autophagy of peroxisome | Protein tyrosine kinase | protein kinase D signaling | mitogen-activated protein kinase kinase binding | peptidyl-serine phosphorylation | protein serine/threonine/tyrosine kinase activity | regulation of endoplasmic reticulum stress-induced eIF2 alpha phosphorylation | activin receptor activity, type I | protein serine/threonine kinase activity | peptidyl-threonine phosphorylation | cyclin-dependent protein serine/threonine kinase activity | Ethylene-responsive protein kinase Le-CTR1 | RNA polymerase II CTD heptapeptide repeat kinase activity | MAP kinase kinase kinase kinase activity | cyclin-dependent protein serine/threonine kinase activity | protein serine/threonine kinase activity | protein serine/threonine kinase activity | defense response to oomycetes | Protein tyrosine kinase | MAP kinase kinase kinase activity | Belongs to the protein kinase superfamily | protein serine/threonine kinase activity | intracellular signal transduction | MAP kinase kinase kinase activity | protein kinase activity | clathrin-coated pit assembly | protein serine/threonine kinase activity | protein kinase activity | cellular response to bisphenol A | protein kinase activity | regulation of vesicle fusion | protein serine/threonine kinase activity | MAP kinase kinase activity | MAP kinase activity | calmodulin-dependent protein kinase activity | defense response to oomycetes | transmembrane receptor protein tyrosine kinase activity | protein serine/threonine kinase activity | phosphorylase kinase activity | ribonuclease activity | cellular response to molecule of fungal origin | protein serine/threonine kinase activity | protein localization to meiotic spindle midzone | peptidyl-serine phosphorylation | cellulose biosynthetic process | protein serine/threonine kinase activity | mitotic G2 DNA damage checkpoint | ephrin receptor activity | protein serine/threonine kinase activity | serine threonine protein kinase | protein kinase activity | histone serine kinase activity | JUN kinase kinase activity | protein serine/threonine kinase activity | Wall-associated receptor kinase | cyclin-dependent protein serine/threonine kinase activity | Protein tyrosine kinase | eukaryotic translation initiation factor 2alpha kinase activity | cGMP-dependent protein kinase activity | inner cell mass cell fate commitment | hippo signaling | protein serine/threonine kinase activity | JUN phosphorylation | MAP kinase kinase kinase activity | mitogen-activated protein kinase kinase | CAMP-dependent protein kinase catalytic subunit | stress-activated protein kinase signaling cascade | protein kinase C activity | transmembrane receptor protein tyrosine kinase activity | protein serine/threonine kinase activity | glycogen cell differentiation involved in embryonic placenta development | protein kinase activity | mitogen-activated protein kinase binding | protein kinase activity | IkappaB kinase activity | protein serine/threonine kinase activity | protein kinase activity | protein serine/threonine kinase activity | transmembrane receptor protein tyrosine kinase activity | cyclin-dependent protein serine/threonine kinase activity | calcium-dependent protein serine/threonine kinase activity | positive regulation of cristae formation | protein serine/threonine kinase activity | signal complex assembly | regulation of centriole replication | Rho guanyl-nucleotide exchange factor activity | protein serine/threonine kinase activity | protein kinase activity | protein serine/threonine kinase activity | Protein tyrosine kinase | Rac GTPase binding | protein serine/threonine kinase activity | positive regulation of hh target transcription factor activity | protein serine/threonine kinase activity | MAP kinase kinase kinase kinase activity | 3-phosphoinositide-dependent protein kinase activity | protein kinase C activity | spliceosomal complex assembly | protein serine/threonine kinase activity | non-membrane spanning protein tyrosine kinase activity | regulation of (1->6)-beta-D-glucan biosynthetic process | non-membrane spanning protein tyrosine kinase activity | stress-activated protein kinase signaling cascade | Belongs to the protein kinase superfamily | LRR receptor-like serine threonine-protein kinase | negative regulation of centriole-centriole cohesion	Kdo	4.83731	190	-1	322248	322817	2326056	2326625	3.67151	322248	1.17144	DVP
GEVE_276	contig_536:2003808-2691226	no_hit	0	no_hit	no_hit	0	85	-1	322951	323205	2326759	2327013	0	322951	1.80497
GEVE_277	contig_536:2003808-2691226	GVOGm0180	7.49667	function. Source PGD | unknown | unknown | unknown | unknown	no_hit	0	1202	-1	323239	326844	2327047	2330652	7.49667	323239	1.80497	DVP
GEVE_278	contig_536:2003808-2691226	no_hit	0	no_hit	no_hit	0	138	-1	327535	327948	2331343	2331756	0	327535	1.80497	DVP
GEVE_279	contig_536:2003808-2691226	no_hit	0	no_hit	no_hit	0	333	1	328026	329024	2331834	2332832	0	328026	1.80497	DVP
GEVE_280	contig_536:2003808-2691226	no_hit	0	no_hit	no_hit	0	130	1	329069	329458	2332877	2333266	0	329069	1.80497
GEVE_281	contig_536:2003808-2691226	no_hit	0	no_hit	no_hit	0	728	1	329503	331686	2333311	2335494	0	329503	1.80497	DVP
GEVE_282	contig_536:2003808-2691226	no_hit	0	no_hit	no_hit	0	211	1	331753	332385	2335561	2336193	0	331753	1.37808	DVP
GEVE_283	contig_536:2003808-2691226	GVOGm0004	10.895	flavin-linked sulfhydryl oxidase activity	Evr1_Alr	1.39189	169	-1	332505	333011	2336313	2336819	9.50306	332505	1.13332
GEVE_284	contig_536:2003808-2691226	no_hit	0	no_hit	no_hit	0	413	1	333035	334273	2336843	2338081	0	333035	1.13332
GEVE_285	contig_536:2003808-2691226	no_hit	0	no_hit	no_hit	0	491	1	334536	336008	2338344	2339816	0	334536	1.08125
GEVE_286	contig_536:2003808-2691226	no_hit	0	no_hit	no_hit	0	60	-1	336098	336277	2339906	2340085	0	336098	1.08125
GEVE_287	contig_536:2003808-2691226	no_hit	0	no_hit	no_hit	0	359	-1	336277	337353	2340085	2341161	0	336277	0.752782
GEVE_288	contig_536:2003808-2691226	no_hit	0	no_hit	no_hit	0	154	-1	337335	337796	2341143	2341604	0	337335	0.752782
GEVE_289	contig_536:2003808-2691226	no_hit	0	no_hit	no_hit	0	166	-1	337750	338247	2341558	2342055	0	337750	1.01102
GEVE_290	contig_536:2003808-2691226	no_hit	0	no_hit	no_hit	0	60	-1	338661	338840	2342469	2342648	0	338661	1.01102	DVP
GEVE_291	contig_536:2003808-2691226	no_hit	0	no_hit	no_hit	0	222	-1	338955	339620	2342763	2343428	0	338955	0.377483	DVP
GEVE_292	contig_536:2003808-2691226	GVOGm0623	6.71565	no_annote	no_hit	0	519	-1	339658	341214	2343466	2345022	6.71565	339658	0.377483
GEVE_293	contig_536:2003808-2691226	no_hit	0	no_hit	no_hit	0	111	1	341423	341755	2345231	2345563	0	341423	0.377483
GEVE_294	contig_536:2003808-2691226	no_hit	0	no_hit	Ank_3	4.92698	412	-1	341807	343042	2345615	2346850	-4.92698	341807	0.377483	DVP
GEVE_295	contig_536:2003808-2691226	no_hit	0	no_hit	no_hit	0	265	1	343245	344039	2347053	2347847	0	343245	0.377483	DVP
GEVE_296	contig_536:2003808-2691226	GVOG14223	11.7686	protein-cysteine S-palmitoyltransferase activity | Ankyrin repeats (3 copies) | ubiquitin protein ligase binding | Ankyrin repeats (many copies) | lipid transport | ATP binding | asparagine catabolic process | spermatogenesis | positive regulation of myosin-light-chain-phosphatase activity | Ankyrin repeats (many copies) | ankyrin repeats | proteasome regulatory particle assembly | Ankyrin repeats (3 copies) | Ankyrin repeats (many copies) | Zinc finger, C3HC4 type (RING finger) | temperature-gated cation channel activity | nerve growth factor signaling pathway | regulation of barbed-end actin filament capping | glycerophosphocholine phosphodiesterase activity | EP4 subtype prostaglandin E2 receptor binding | GA binding protein transcription factor beta subunit | Ankyrin repeats (many copies) | fatty-acyl-CoA binding | positive regulation of pinocytosis | face morphogenesis | Ankyrin repeat | Ankyrin repeat and sterile alpha motif | Ankyrin repeat | unknown | unknown | unknown | Ankyrin repeats (many copies) | Ankyrin repeat | integrin-mediated signaling pathway | positive regulation of MDA-5 signaling pathway | Ankyrin repeat | Ankyrin repeats (3 copies) | DNA binding | Ankyrin repeats (many copies) | Ankyrin repeat | Ankyrin repeat | protein phosphatase 2A binding | unknown | ankyrin repeat | ankyrin repeats | ankyrin repeats | MYND finger | ankyrin repeats | spermatogenesis | regulation of smoothened signaling pathway	Ank	7.89503	253	-1	344013	344771	2347821	2348579	3.87357	344013	0.377483	DVP
GEVE_297	contig_536:2003808-2691226	no_hit	0	no_hit	no_hit	0	1279	-1	345063	348899	2348871	2352707	0	345063	0.377483	DVP	Yes	Mobile elements
GEVE_298	contig_536:2003808-2691226	no_hit	0	no_hit	no_hit	0	200	1	349143	349742	2352951	2353550	0	349143	0.377483
GEVE_299	contig_536:2003808-2691226	no_hit	0	no_hit	no_hit	0	46	-1	352347	352484	2356155	2356292	0	352347	0.377483
GEVE_300	contig_536:2003808-2691226	no_hit	0	no_hit	no_hit	0	46	-1	352527	352664	2356335	2356472	0	352527	-0.0702276
GEVE_301	contig_536:2003808-2691226	no_hit	0	no_hit	no_hit	0	46	-1	352707	352844	2356515	2356652	0	352707	-0.0702276
GEVE_302	contig_536:2003808-2691226	no_hit	0	no_hit	no_hit	0	46	-1	352887	353024	2356695	2356832	0	352887	0.258238
GEVE_303	contig_536:2003808-2691226	no_hit	0	no_hit	no_hit	0	46	-1	353067	353204	2356875	2357012	0	353067	0.258238
GEVE_304	contig_536:2003808-2691226	no_hit	0	no_hit	no_hit	0	46	-1	353247	353384	2357055	2357192	0	353247	0
GEVE_305	contig_536:2003808-2691226	no_hit	0	no_hit	no_hit	0	46	-1	353427	353564	2357235	2357372	0	353427	0.417931
GEVE_306	contig_536:2003808-2691226	no_hit	0	no_hit	no_hit	0	46	-1	353787	353924	2357595	2357732	0	353787	1.04898
GEVE_307	contig_536:2003808-2691226	no_hit	0	no_hit	no_hit	0	46	-1	353967	354104	2357775	2357912	0	353967	1.04898
GEVE_308	contig_536:2003808-2691226	no_hit	0	no_hit	no_hit	0	46	-1	354147	354284	2357955	2358092	0	354147	1.04898
GEVE_309	contig_536:2003808-2691226	no_hit	0	no_hit	no_hit	0	46	-1	354327	354464	2358135	2358272	0	354327	1.04898
GEVE_310	contig_536:2003808-2691226	no_hit	0	no_hit	no_hit	0	46	-1	354507	354644	2358315	2358452	0	354507	1.91209
GEVE_311	contig_536:2003808-2691226	no_hit	0	no_hit	no_hit	0	108	-1	355454	355777	2359262	2359585	0	355454	2.62171
GEVE_312	contig_536:2003808-2691226	GVOG08416	6.26897	no_annote	no_hit	0	186	-1	355816	356373	2359624	2360181	6.26897	355816	2.7857	DVP
GEVE_313	contig_536:2003808-2691226	GVOGm0311	9.46573	no_annote	no_hit	0	266	-1	356524	357321	2360332	2361129	9.46573	356524	2.7857	DVP
GEVE_314	contig_536:2003808-2691226	no_hit	0	no_hit	no_hit	0	100	-1	357451	357750	2361259	2361558	0	357451	2.7857
GEVE_315	contig_536:2003808-2691226	no_hit	0	no_hit	no_hit	0	136	-1	357810	358217	2361618	2362025	0	357810	2.7857
GEVE_316	contig_536:2003808-2691226	no_hit	0	no_hit	no_hit	0	179	1	358348	358884	2362156	2362692	0	358348	2.7857
GEVE_317	contig_536:2003808-2691226	GVOGm0083	14.3213	unknown | NUDIX domain | NUDIX domain | m7G(5')pppN diphosphatase activity | COG0494 NTP pyrophosphohydrolases including oxidative damage repair enzymes	NUDIX	1.37464	327	1	358957	359937	2362765	2363745	12.9467	358957	2.7857
GEVE_318	contig_536:2003808-2691226	GVOGm0002	10.6442	unknown	no_hit	0	284	-1	359894	360745	2363702	2364553	10.6442	359894	2.7857
GEVE_319	contig_536:2003808-2691226	GVOG14103	9.64365	protein-cysteine S-palmitoyltransferase activity | Ankyrin repeats (many copies) | unknown | Ankyrin repeats (many copies) | protein-arginine N5-methyltransferase activity | Ankyrin repeat | Ankyrin repeat | nerve growth factor signaling pathway | Ankyrin repeat | Ankyrin repeat | ubiquitin protein ligase binding | Ankyrin repeats (many copies) | ankyrin repeats | Ly6/PLAUR domain-containing protein 6, Lypd6 | Domain of unknown function (DUF3447) | Ankyrin repeat | glutamine catabolic process | positive regulation of transcription involved in G1/S transition of mitotic cell cycle | Ankyrin repeats (3 copies) | ankyrin repeats | Ankyrin repeats (many copies) | Ankyrin repeat | unknown | Ankyrin repeat | Ankyrin repeats (3 copies) | SPRY domain | KilA-N | ankyrin repeats | Ankyrin repeats (many copies) | Ankyrin repeat | protein retention in ER lumen | ATP binding | Ankyrin repeat | unknown | Ankyrin repeat | Ankyrin repeats (3 copies) | ankyrin repeats | Armadillo/beta-catenin-like repeats | ankyrin repeats | asparagine catabolic process | Ankyrin repeat | spermatogenesis | Ankyrin repeat | ankyrin repeats | Ankyrin repeats (many copies) | Ankyrin repeats (3 copies) | Ankyrin repeats (many copies) | ankyrin repeats | ankyrin repeats | positive regulation of myosin-light-chain-phosphatase activity | positive regulation of unsaturated fatty acid biosynthetic process by positive regulation of transcription from RNA polymerase II promoter | Ankyrin Repeat | ankyrin repeats | Worm-specific (usually) N-terminal domain | Ankyrin repeats (many copies) | ankyrin repeats | Ankyrin Repeat | mitochondria-associated ubiquitin-dependent protein catabolic process | apoptotic process | unknown | unknown | Ankyrin repeats (many copies) | proteasome regulatory particle assembly | Endoribonuclease L-PSP | COG0666 FOG Ankyrin repeat | Ankyrin repeats (3 copies) | negative regulation of fat cell differentiation | Ankyrin repeats (3 copies) | ankyrin repeats | Ankyrin repeats (many copies) | GTP-binding protein | Ankyrin repeats (3 copies) | Zinc finger, C3HC4 type (RING finger) | ankyrin repeats | Ankyrin repeats (3 copies) | protein import into peroxisome matrix | Ankyrin repeat | Ankyrin repeat | Ankyrin repeat | ankyrin repeats | ankyrin repeats | BCL6 co-repressor-like | ubiquitin protein ligase binding | Clr5 domain | Ankyrin repeat | unknown | proximal promoter DNA-binding transcription activator activity, RNA polymerase II-specific | temperature-gated cation channel activity | Ankyrin repeat | ankyrin repeats | negative regulation of vitamin D receptor signaling pathway | Putative S-adenosyl-L-methionine-dependent methyltransferase | protein ubiquitination | ankyrin repeats | unknown | Ankyrin repeat | Ankyrin repeat | unknown | GA binding protein transcription factor beta subunit | Ankyrin repeats (many copies) | Ankyrin repeat | Ankyrin repeats (3 copies) | Prolyl 4-hydroxylase alpha subunit homologues. | Ankyrin repeat | Ankyrin repeat | ankyrin repeats | unknown | ankyrin repeats | Domain with 2 conserved Trp (W) residues | unknown | ankyrin repeats | protein ubiquitination | ankyrin repeats | glycerophosphocholine phosphodiesterase activity | ankyrin repeats | ankyrin repeats | regulation of barbed-end actin filament capping | NAD+ ADP-ribosyltransferase activity | Ankyrin repeats (many copies) | Ankyrin repeats (many copies) | protein transport | Ankyrin repeat | Ankyrin repeats (many copies) | SH3 domain binding | GTPase activator activity | EP4 subtype prostaglandin E2 receptor binding | Ankyrin repeats (many copies) | unknown | ankyrin repeats | unknown | Ankyrin repeat | structural constituent of ribosome | Pleckstrin homology domain. | NACHT domain | unknown | unknown | unknown | Ankyrin repeats (3 copies) | ankyrin repeats | protein phosphatase inhibitor activity | Possible plasma membrane-binding motif in junctophilins, PIP-5-kinases and protein kinases. | Ankyrin repeats (3 copies) | Ankyrin repeat | Ankyrin repeat | negative regulation of transcription regulatory region DNA binding | Ankyrin repeats (many copies) | Ankyrin repeats (3 copies) | determination of affect | positive regulation of pinocytosis | negative regulation of histone H3-K36 methylation | PhoX homologous domain, present in p47phox and p40phox. | Ankyrin repeats (many copies) | unknown | unknown | ankyrin repeats | Ankyrin repeat | Domain of unknown function (DUF3447) | Ankyrin repeats (many copies) | Ankyrin repeats (3 copies) | ankyrin repeats | ankyrin repeats | face morphogenesis | Ankyrin repeats (3 copies) | Ankyrin repeat | Fungal N-terminal domain of STAND proteins | endoplasmic reticulum unfolded protein response | Ankyrin repeats (3 copies) | unknown | Zinc finger, C3HC4 type (RING finger) | Ankyrin repeats (many copies) | Psort location Cytoplasmic, score | ankyrin repeats | Ankyrin repeat | mitotic nuclear envelope reassembly | Ankyrin repeat | ankyrin repeats | Ankyrin repeat and sterile alpha motif | ankyrin repeats | ankyrin repeats | Zinc finger domain | Ankyrin repeat | Ankyrin repeats (3 copies) | Ankyrin repeat | Ankyrin repeats (3 copies) | unknown | Ankyrin repeat | Protein kinase C conserved region 2 (CalB) | Ankyrin repeat | ankyrin repeats | unknown | ankyrin repeats | ankyrin repeats | ubiquitin protein ligase binding | Ankyrin repeat | ankyrin repeats | Fn3 associated | unknown | Lysine methyltransferase | Ankyrin repeat | store-operated calcium channel activity | DIL | calcium-dependent cysteine-type endopeptidase activity | Ankyrin repeats (many copies) | MYND finger | Subtilase family | Ankyrin repeats (3 copies) | lipid transport | NACHT domain | ankyrin repeats | negative regulation of endothelial cell apoptotic process | N-acetylgalactosaminyltransferase 7 | unknown | Ankyrin repeats (many copies) | Ankyrin repeats (many copies) | ankyrin repeats | Ankyrin repeats (many copies) | protein ubiquitination | unknown | protein kinase C activity | Ankyrin repeat | unknown | protein ubiquitination | Ankyrin repeat | Ankyrin repeats (3 copies) | Ankyrin repeat | Ankyrin repeat | integrin-mediated signaling pathway | Ankyrin repeats (3 copies) | unknown | positive regulation of MDA-5 signaling pathway | Ankyrin Repeat Protein | Ankyrin repeat | Ankyrin repeat | ankyrin repeats | FAM220 family | unknown | negative regulation of lipopolysaccharide-mediated signaling pathway | Ankyrin repeats (3 copies) | unknown | DNA binding | Ankyrin repeats (3 copies) | intercellular bridge organization | Ankyrin repeat | SH3 domain binding | unknown | Ankyrin repeats (many copies) | ankyrin repeats | protein tyrosine kinase inhibitor activity | Ankyrin repeat | Ankyrin repeats (many copies) | C-terminal of Roc, COR, domain | Ankyrin repeat | unknown | protein phosphatase 2A binding | unknown | ankyrin repeat | unknown | Ankyrin repeat | Ankyrin repeat | Ankyrin repeats (many copies) | Ankyrin repeats (many copies) | Ankyrin repeat | Ankyrin repeats (many copies) | Pleckstrin homology domain. | ankyrin repeats | fatty-acyl-CoA binding | Ankyrin repeat | Ankyrin repeats (many copies) | protein ubiquitination | ankyrin repeats | Ankyrin repeat | ankyrin repeats | glycine rich nucleic binding domain | diacylglycerol kinase activity | DnaJ molecular chaperone homology domain | Ankyrin repeat | Ankyrin repeat | regulation of NIK/NF-kappaB signaling | calcium ion transmembrane transport | ankyrin repeats | spermatogenesis | zinc finger | unknown | Heterokaryon incompatibility protein (HET) | ARF GTPase-activating protein | Ankyrin repeats (3 copies) | regulation of smoothened signaling pathway | Ankyrin repeat | ankyrin repeats | Ankyrin repeats (many copies)	Ank_3	7.18381	378	1	360997	362130	2364805	2365938	2.45984	360997	4.11957
GEVE_320	contig_536:2003808-2691226	no_hit	0	no_hit	no_hit	0	118	1	362184	362537	2365992	2366345	0	362184	3.70163	DVP
GEVE_321	contig_536:2003808-2691226	no_hit	0	no_hit	no_hit	0	131	1	362553	362945	2366361	2366753	0	362553	3.07059
GEVE_322	contig_536:2003808-2691226	no_hit	0	no_hit	no_hit	0	58	-1	362958	363131	2366766	2366939	0	362958	3.07059
GEVE_323	contig_536:2003808-2691226	no_hit	0	no_hit	no_hit	0	429	1	363315	364601	2367123	2368409	0	363315	3.07059
GEVE_324	contig_536:2003808-2691226	no_hit	0	no_hit	no_hit	0	103	1	364673	364981	2368481	2368789	0	364673	3.36329
GEVE_325	contig_536:2003808-2691226	no_hit	0	no_hit	no_hit	0	105	1	364993	365307	2368801	2369115	0	364993	2.88648
GEVE_326	contig_536:2003808-2691226	GVOGm0020	21.5174	helicase activity | histone H2A-H2B dimer displacement | Type III restriction enzyme res subunit | Type III restriction enzyme, res subunit | Transcription regulator that activates transcription by stimulating RNA polymerase (RNAP) recycling in case of stress conditions such as supercoiled DNA or high salt concentrations. Probably acts by releasing the RNAP, when it is trapped or immobilized on tightly supercoiled DNA. Does not activate transcription on linear DNA. Probably not involved in DNA repair | ATP binding | DNA repair and recombination protein | unknown | helicase activity | pyrimidine dimer repair by nucleotide-excision repair | annealing helicase activity	ResIII	1.5094	1170	1	365341	368850	2369149	2372658	20.008	365341	2.17687	DVP			SFII 1
GEVE_327	contig_536:2003808-2691226	no_hit	0	no_hit	no_hit	0	205	1	369123	369737	2372931	2373545	0	369123	2.01288	DVP
GEVE_328	contig_536:2003808-2691226	no_hit	0	no_hit	no_hit	0	83	-1	369734	369982	2373542	2373790	0	369734	2.9639
GEVE_329	contig_536:2003808-2691226	no_hit	0	no_hit	no_hit	0	188	1	370321	370884	2374129	2374692	0	370321	3.15043	DVP	Yes	Unknown
GEVE_330	contig_536:2003808-2691226	no_hit	0	no_hit	no_hit	0	196	-1	370894	371481	2374702	2375289	0	370894	3.15043	DVP
GEVE_331	contig_536:2003808-2691226	GVOGm0158	10.4403	protein homooligomerization | UvrD REP helicase | AAA domain | PFAM UvrD REP helicase | ATP-dependent DNA helicase activity | Addiction module toxin, RelE StbE family | UvrD REP helicase | UvrD REP helicase | Belongs to the helicase family. UvrD subfamily | COG0210 Superfamily I DNA and RNA helicases | AAA domain | Superfamily I DNA and RNA helicases and helicase subunits | DNA helicase | ATP-dependent DNA helicase activity | DNA repair	UvrD-helicase	6.04968	871	1	371541	374153	2375349	2377961	4.39063	371541	3.15043
GEVE_332	contig_536:2003808-2691226	GVOG02128	5.79451	unknown | unknown | unknown | unknown | GTP binding | unknown | unknown | unknown | unknown | unknown | unknown | unknown	no_hit	0	266	1	374194	374991	2378002	2378799	5.79451	374194	4.09324	DVP
GEVE_333	contig_536:2003808-2691226	no_hit	0	no_hit	no_hit	0	222	1	375059	375724	2378867	2379532	0	375059	4.09324	DVP
GEVE_334	contig_536:2003808-2691226	no_hit	0	no_hit	no_hit	0	51	1	376013	376165	2379821	2379973	0	376013	2.88833	DVP
GEVE_335	contig_536:2003808-2691226	GVOGm0180	14.2653	function. Source PGD | unknown | unknown | unknown | unknown	no_hit	0	660	-1	376431	378410	2380239	2382218	14.2653	376431	2.88833	DVP				Cre17.g712700_4532.1
GEVE_336	contig_536:2003808-2691226	GVOGm1077	10.9453	Homeodomain-like domain | DDE superfamily endonuclease | DDE superfamily endonuclease | DDE superfamily endonuclease | DDE superfamily endonuclease | DDE superfamily endonuclease | DDE superfamily endonuclease | DDE superfamily endonuclease | DDE superfamily endonuclease | Source PGD | DDE superfamily endonuclease | unknown | unknown | DDE superfamily endonuclease | Transposase and inactivated derivatives | unknown | DDE superfamily endonuclease	DDE_3	8.14733	331	-1	378557	379549	2382365	2383357	2.79799	378557	3.93416
GEVE_337	contig_536:2003808-2691226	no_hit	0	no_hit	no_hit	0	39	1	379649	379765	2383457	2383573	0	379649	3.93416
GEVE_338	contig_536:2003808-2691226	no_hit	0	no_hit	no_hit	0	187	1	379817	380377	2383625	2384185	0	379817	3.93416
GEVE_339	contig_536:2003808-2691226	GVOGm0180	14.1421	function. Source PGD | unknown | unknown | unknown | unknown	no_hit	0	660	-1	380783	382762	2384591	2386570	14.1421	380783	3.64146	DVP				Cre17.g712700_4532.1
GEVE_340	contig_536:2003808-2691226	no_hit	0	no_hit	no_hit	0	60	-1	382909	383088	2386717	2386896	0	382909	3.25515
GEVE_341	contig_536:2003808-2691226	GVOGm1077	10.1882	Homeodomain-like domain | DDE superfamily endonuclease | DDE superfamily endonuclease | DDE superfamily endonuclease | DDE superfamily endonuclease | DDE superfamily endonuclease | DDE superfamily endonuclease | DDE superfamily endonuclease | DDE superfamily endonuclease | Source PGD | DDE superfamily endonuclease | unknown | unknown | DDE superfamily endonuclease | Transposase and inactivated derivatives | unknown | DDE superfamily endonuclease	DDE_3	8.25395	221	-1	383060	383722	2386868	2387530	1.93427	383060	3.25515	DVP
GEVE_342	contig_536:2003808-2691226	no_hit	0	no_hit	no_hit	0	72	-1	383722	383937	2387530	2387745	0	383722	3.25515
GEVE_343	contig_536:2003808-2691226	GVOGm0021	15.6876	no_annote	no_hit	0	487	-1	383972	385432	2387780	2389240	15.6876	383972	2.60548	DVP	Yes	Unknown
GEVE_344	contig_536:2003808-2691226	no_hit	0	no_hit	no_hit	0	129	-1	385589	385975	2389397	2389783	0	385589	2.41895
GEVE_345	contig_536:2003808-2691226	no_hit	0	no_hit	no_hit	0	64	1	386167	386358	2389975	2390166	0	386167	2.97031
GEVE_346	contig_536:2003808-2691226	no_hit	0	no_hit	no_hit	0	1279	-1	386371	390207	2390179	2394015	0	386371	3.47452	DVP
GEVE_347	contig_536:2003808-2691226	no_hit	0	no_hit	no_hit	0	30	-1	390266	390355	2394074	2394163	0	390266	2.53171
GEVE_348	contig_536:2003808-2691226	no_hit	0	no_hit	no_hit	0	189	1	390379	390945	2394187	2394753	0	390379	3.41388		Yes	Unknown
GEVE_349	contig_536:2003808-2691226	no_hit	0	no_hit	no_hit	0	212	-1	390935	391570	2394743	2395378	0	390935	3.28492
GEVE_350	contig_536:2003808-2691226	GVOGm0095	6.31664	unknown | D5 N terminal like | Phage plasmid primase P4 family | Phage plasmid primase, P4	D5_N	1.79639	168	-1	391719	392222	2395527	2396030	4.52025	391719	3.28492				D5 Primase
GEVE_351	contig_536:2003808-2691226	no_hit	0	no_hit	no_hit	0	128	1	392250	392633	2396058	2396441	0	392250	2.23909
GEVE_352	contig_536:2003808-2691226	GVOGm0914	8.27043	no_annote	no_hit	0	200	1	392633	393232	2396441	2397040	8.27043	392633	3.17075
GEVE_353	contig_536:2003808-2691226	GVOGm0852	7.56307	no_annote	no_hit	0	393	1	393291	394469	2397099	2398277	7.56307	393291	3.93291	DVP	Yes	Structural	mCP
GEVE_354	contig_536:2003808-2691226	no_hit	0	no_hit	no_hit	0	328	1	394483	395466	2398291	2399274	0	394483	3.93291	DVP	Yes	Unknown
GEVE_355	contig_536:2003808-2691226	GVOGm0028	13.2325	no_annote	no_hit	0	187	1	395501	396061	2399309	2399869	13.2325	395501	3.93291	DVP			mCP
GEVE_356	contig_536:2003808-2691226	no_hit	0	no_hit	no_hit	0	84	-1	395991	396242	2399799	2400050	0	395991	3.93291	DVP
GEVE_357	contig_536:2003808-2691226	no_hit	0	no_hit	no_hit	0	155	1	396379	396843	2400187	2400651	0	396379	3.93291
GEVE_358	contig_536:2003808-2691226	no_hit	0	no_hit	no_hit	0	197	-1	396864	397454	2400672	2401262	0	396864	4.53247
GEVE_359	contig_536:2003808-2691226	GVOGm0129	13.975	no_annote	no_hit	0	200	1	397526	398125	2401334	2401933	13.975	397526	4.53247
GEVE_360	contig_536:2003808-2691226	GVOGm0067	11.4324	no_annote	no_hit	0	193	-1	398097	398675	2401905	2402483	11.4324	398097	4.61321	DVP
GEVE_361	contig_536:2003808-2691226	no_hit	0	no_hit	no_hit	0	85	-1	398735	398989	2402543	2402797	0	398735	4.109
GEVE_362	contig_536:2003808-2691226	no_hit	0	no_hit	no_hit	0	201	1	399185	399787	2402993	2403595	0	399185	4.109
GEVE_363	contig_536:2003808-2691226	no_hit	0	no_hit	no_hit	0	81	-1	399748	399990	2403556	2403798	0	399748	3.22684
GEVE_364	contig_536:2003808-2691226	no_hit	0	no_hit	no_hit	0	82	1	400111	400356	2403919	2404164	0	400111	3.22684
GEVE_365	contig_536:2003808-2691226	GVOGm0250	19.1416	that it carries out the mismatch recognition step. This protein has a weak ATPase activity | This protein is involved in the repair of mismatches in DNA | mitochondrial DNA repair | Component of the post-replicative DNA mismatch repair system (MMR) | DNA mismatch repair protein | mismatched DNA binding | chiasma assembly | that it carries out the mismatch recognition step. This protein has a weak ATPase activity | chiasma assembly | negative regulation of reciprocal meiotic recombination	MutS_III	5.628	633	1	400410	402308	2404218	2406116	13.5136	400410	3.47292				MutS
GEVE_366	contig_536:2003808-2691226	no_hit	0	no_hit	no_hit	0	282	1	402333	403178	2406141	2406986	0	402333	3.47292	DVP
GEVE_367	contig_536:2003808-2691226	GVOG12524	9.48156	no_annote	no_hit	0	182	1	403175	403720	2406983	2407528	9.48156	403175	3.66078
GEVE_368	contig_536:2003808-2691226	no_hit	0	no_hit	no_hit	0	158	1	403791	404264	2407599	2408072	0	403791	2.89862	DVP
GEVE_369	contig_536:2003808-2691226	no_hit	0	no_hit	no_hit	0	81	-1	404271	404513	2408079	2408321	0	404271	2.89862	DVP
GEVE_370	contig_536:2003808-2691226	no_hit	0	no_hit	no_hit	0	463	1	404684	406072	2408492	2409880	0	404684	3.57189	DVP	Yes	Unknown
GEVE_371	contig_536:2003808-2691226	no_hit	0	no_hit	no_hit	0	156	-1	406114	406581	2409922	2410389	0	406114	3.57189	DVP
GEVE_372	contig_536:2003808-2691226	GVOGm0295	11.4455	RNase H | RNA-DNA hybrid ribonuclease activity | Ribonuclease | RNase H | RNase H | Caulimovirus viroplasmin | RNA-DNA hybrid ribonuclease activity	RNase_H	7.75419	185	1	406688	407242	2410496	2411050	3.69133	406688	3.57189
GEVE_373	contig_536:2003808-2691226	no_hit	0	no_hit	no_hit	0	464	1	407302	408693	2411110	2412501	0	407302	2.83781	DVP
GEVE_374	contig_536:2003808-2691226	GVOGm0030	16.7929	no_annote	no_hit	0	1447	-1	408634	412974	2412442	2416782	16.7929	408634	2.83781	DVP
GEVE_375	contig_536:2003808-2691226	no_hit	0	no_hit	no_hit	0	208	1	413125	413748	2416933	2417556	0	413125	2.2057
GEVE_376	contig_536:2003808-2691226	no_hit	0	no_hit	no_hit	0	477	-1	413763	415193	2417571	2419001	0	413763	3.02926
GEVE_377	contig_536:2003808-2691226	GVOGm0481	13.4611	dUTP metabolic process | dUTPase | dUTP diphosphatase activity	dUTPase	3.36199	146	-1	415285	415722	2419093	2419530	10.0991	415285	3.02926
GEVE_378	contig_536:2003808-2691226	no_hit	0	no_hit	no_hit	0	368	1	415813	416916	2419621	2420724	0	415813	3.02926
GEVE_379	contig_536:2003808-2691226	no_hit	0	no_hit	no_hit	0	68	1	416904	417107	2420712	2420915	0	416904	3.69
GEVE_380	contig_536:2003808-2691226	GVOGm1077	9.90454	Homeodomain-like domain | DDE superfamily endonuclease | DDE superfamily endonuclease | DDE superfamily endonuclease | DDE superfamily endonuclease | DDE superfamily endonuclease | DDE superfamily endonuclease | DDE superfamily endonuclease | DDE superfamily endonuclease | Source PGD | DDE superfamily endonuclease | unknown | unknown | DDE superfamily endonuclease | Transposase and inactivated derivatives | unknown | DDE superfamily endonuclease	DDE_3	7.40227	407	1	417141	418361	2420949	2422169	2.50227	417141	3.68629
GEVE_381	contig_536:2003808-2691226	no_hit	0	no_hit	no_hit	0	30	1	418358	418447	2422166	2422255	0	418358	3.68629
GEVE_382	contig_536:2003808-2691226	no_hit	0	no_hit	no_hit	0	1278	1	418506	422339	2422314	2426147	0	418506	3.19305	DVP
GEVE_383	contig_536:2003808-2691226	GVOGm0890	12.3774	Poxvirus Late Transcription Factor VLTF3 like	Pox_VLTF3	0.0240158	191	1	422530	423102	2426338	2426910	12.3534	422530	3.56274				VLTF3 2
GEVE_384	contig_536:2003808-2691226	no_hit	0	no_hit	no_hit	0	259	-1	423091	423867	2426899	2427675	0	423091	2.82698
GEVE_385	contig_536:2003808-2691226	no_hit	0	no_hit	no_hit	0	435	-1	423912	425216	2427720	2429024	0	423912	2.15371
GEVE_386	contig_536:2003808-2691226	GVOGm0787	14.775	unknown	DUF45	4.86395	196	1	425310	425897	2429118	2429705	9.91103	425310	2.15371
GEVE_387	contig_536:2003808-2691226	GVOG14230	10.9681	protein-cysteine S-palmitoyltransferase activity | Ankyrin repeats (3 copies) | Ankyrin repeats (many copies) | Ankyrin repeats (many copies) | Ankyrin repeats (3 copies) | ankyrin repeats | unknown | temperature-gated cation channel activity | Ankyrin repeats (many copies) | unknown | Ankyrin repeats (3 copies) | unknown | Ankyrin repeat | unknown | nerve growth factor signaling pathway | unknown | Ankyrin repeats (3 copies) | Ankyrin repeat | Ankyrin repeats (many copies) | Ankyrin repeats (3 copies) | ankyrin repeat | glycerophosphocholine phosphodiesterase activity | ankyrin repeats | spermatogenesis | Ankyrin repeat and sterile alpha motif | regulation of barbed-end actin filament capping | unknown | unknown | unknown | Ankyrin repeats (many copies) | EP4 subtype prostaglandin E2 receptor binding | positive regulation of myosin-light-chain-phosphatase activity | unknown | unknown | GA binding protein transcription factor beta subunit | Ankyrin repeats (many copies) | integrin-mediated signaling pathway | Ankyrin repeats (many copies) | unknown | spermatogenesis | Ankyrin repeats (many copies) | proteasome regulatory particle assembly | Ankyrin repeats (many copies) | unknown | positive regulation of MDA-5 signaling pathway | fatty-acyl-CoA binding	Ank_3	7.33246	402	1	425899	427104	2429707	2430912	3.63568	425899	2.15371
GEVE_388	contig_536:2003808-2691226	no_hit	0	no_hit	no_hit	0	147	1	427154	427594	2430962	2431402	0	427154	3.28232
GEVE_389	contig_536:2003808-2691226	GVOGm0034	12.3207	Glycosyltransferase sugar-binding region containing DXD motif | Glycosyltransferase sugar-binding region containing DXD motif | Glycosyltransferase sugar-binding region containing DXD motif | Glycosyltransferase sugar-binding region containing DXD motif | pathogenesis | Glycosyltransferase sugar-binding region containing DXD motif | Glycosyltransferase sugar-binding region containing DXD motif | mannosyl-inositol phosphorylceramide biosynthetic process | Glycosyltransferase sugar-binding region containing DXD motif | Glycosyltransferase sugar-binding region containing DXD motif | glycolipid 6-alpha-mannosyltransferase activity | Glycosyltransferase sugar-binding region containing DXD motif | Glycosyltransferase sugar-binding region containing DXD motif | Glycosyltransferase sugar-binding region containing DXD motif | Glycosyltransferase sugar-binding region containing DXD motif | Glycosyltransferase sugar-binding region containing DXD motif | Glycosyltransferase sugar-binding region containing DXD motif | Glycosyltransferase sugar-binding region containing DXD motif | Glycosyltransferase sugar-binding region containing DXD motif | Glycosyltransferase sugar-binding region containing DXD motif | Glycosyltransferase sugar-binding region containing DXD motif | Glycosyltransferase sugar-binding region containing DXD motif | mannosyl-inositol phosphorylceramide biosynthetic process | Glycosyltransferase sugar-binding region containing DXD motif	Gly_transf_sug	2.92637	371	1	427664	428776	2431472	2432584	9.39434	427664	3.28232	DVP
GEVE_390	contig_536:2003808-2691226	GVOGm0772	7.1624	Protein tyrosine kinase | Protein tyrosine kinase | G-protein coupled receptor kinase activity | Serine threonine protein kinase | peptidyl-serine phosphorylation | regulation of mRNA 3'-UTR binding | coreceptor activity involved in Wnt signaling pathway, planar cell polarity pathway | protein kinase activity | mitogen-activated protein kinase kinase | protein serine/threonine kinase activity | protein kinase activity | protein kinase activity | Cell division cycle | MAP kinase kinase kinase kinase activity | protein serine/threonine kinase activity | protein serine/threonine kinase activity | transitional stage B cell differentiation | protein autophosphorylation | peptidyl-tyrosine autophosphorylation | receptor internalization involved in canonical Wnt signaling pathway | Mitogen-activated protein kinase kinase kinase | serine phosphorylation of STAT protein | protein serine/threonine kinase activity | autophagy of peroxisome | Protein tyrosine kinase | protein kinase D signaling | mitogen-activated protein kinase kinase binding | peptidyl-serine phosphorylation | protein serine/threonine/tyrosine kinase activity | regulation of endoplasmic reticulum stress-induced eIF2 alpha phosphorylation | activin receptor activity, type I | protein serine/threonine kinase activity | peptidyl-threonine phosphorylation | cyclin-dependent protein serine/threonine kinase activity | Ethylene-responsive protein kinase Le-CTR1 | RNA polymerase II CTD heptapeptide repeat kinase activity | MAP kinase kinase kinase kinase activity | cyclin-dependent protein serine/threonine kinase activity | protein serine/threonine kinase activity | protein serine/threonine kinase activity | defense response to oomycetes | Protein tyrosine kinase | MAP kinase kinase kinase activity | Belongs to the protein kinase superfamily | protein serine/threonine kinase activity | intracellular signal transduction | MAP kinase kinase kinase activity | protein kinase activity | clathrin-coated pit assembly | protein serine/threonine kinase activity | protein kinase activity | cellular response to bisphenol A | protein kinase activity | regulation of vesicle fusion | protein serine/threonine kinase activity | MAP kinase kinase activity | MAP kinase activity | calmodulin-dependent protein kinase activity | defense response to oomycetes | transmembrane receptor protein tyrosine kinase activity | protein serine/threonine kinase activity | phosphorylase kinase activity | ribonuclease activity | cellular response to molecule of fungal origin | protein serine/threonine kinase activity | protein localization to meiotic spindle midzone | peptidyl-serine phosphorylation | cellulose biosynthetic process | protein serine/threonine kinase activity | mitotic G2 DNA damage checkpoint | ephrin receptor activity | protein serine/threonine kinase activity | serine threonine protein kinase | protein kinase activity | histone serine kinase activity | JUN kinase kinase activity | protein serine/threonine kinase activity | Wall-associated receptor kinase | cyclin-dependent protein serine/threonine kinase activity | Protein tyrosine kinase | eukaryotic translation initiation factor 2alpha kinase activity | cGMP-dependent protein kinase activity | inner cell mass cell fate commitment | hippo signaling | protein serine/threonine kinase activity | JUN phosphorylation | MAP kinase kinase kinase activity | mitogen-activated protein kinase kinase | CAMP-dependent protein kinase catalytic subunit | stress-activated protein kinase signaling cascade | protein kinase C activity | transmembrane receptor protein tyrosine kinase activity | protein serine/threonine kinase activity | glycogen cell differentiation involved in embryonic placenta development | protein kinase activity | mitogen-activated protein kinase binding | protein kinase activity | IkappaB kinase activity | protein serine/threonine kinase activity | protein kinase activity | protein serine/threonine kinase activity | transmembrane receptor protein tyrosine kinase activity | cyclin-dependent protein serine/threonine kinase activity | calcium-dependent protein serine/threonine kinase activity | positive regulation of cristae formation | protein serine/threonine kinase activity | signal complex assembly | regulation of centriole replication | Rho guanyl-nucleotide exchange factor activity | protein serine/threonine kinase activity | protein kinase activity | protein serine/threonine kinase activity | Protein tyrosine kinase | Rac GTPase binding | protein serine/threonine kinase activity | positive regulation of hh target transcription factor activity | protein serine/threonine kinase activity | MAP kinase kinase kinase kinase activity | 3-phosphoinositide-dependent protein kinase activity | protein kinase C activity | spliceosomal complex assembly | protein serine/threonine kinase activity | non-membrane spanning protein tyrosine kinase activity | regulation of (1->6)-beta-D-glucan biosynthetic process | non-membrane spanning protein tyrosine kinase activity | stress-activated protein kinase signaling cascade | Belongs to the protein kinase superfamily | LRR receptor-like serine threonine-protein kinase | negative regulation of centriole-centriole cohesion	Pkinase	1.61702	278	-1	428678	429511	2432486	2433319	5.54538	428678	3.09502
GEVE_391	contig_536:2003808-2691226	no_hit	0	no_hit	HNH_3	11.0364	489	-1	429545	431011	2433353	2434819	-11.0364	429545	3.15615	DVP
GEVE_392	contig_536:2003808-2691226	no_hit	0	no_hit	no_hit	0	348	-1	431083	432126	2434891	2435934	0	431083	3.15615	DVP	Yes	Unknown
GEVE_393	contig_536:2003808-2691226	no_hit	0	no_hit	no_hit	0	229	1	432263	432949	2436071	2436757	0	432263	3.32727
GEVE_394	contig_536:2003808-2691226	no_hit	0	no_hit	no_hit	0	172	1	433010	433525	2436818	2437333	0	433010	2.66653	DVP
GEVE_395	contig_536:2003808-2691226	GVOGm0003	23.0586	Large eukaryotic DNA virus major capsid protein	Capsid_NCLDV	3.62728	485	1	433585	435039	2437393	2438847	19.4313	433585	2.42415	DVP	Yes	Structural	MCP 1
GEVE_396	contig_536:2003808-2691226	no_hit	0	no_hit	no_hit	0	53	-1	435497	435655	2439305	2439463	0	435497	2.42415	DVP
GEVE_397	contig_536:2003808-2691226	GVOGm0026	9.34345	NUMOD4 motif | HNH endonuclease | unknown | NUMOD3 motif (2 copies) | NUMOD4 domain protein | NUMOD4 motif | Intron encoded nuclease repeat motif | PFAM Pathogenesis-related transcriptional factor and ERF protein | HNH endonuclease | NUMOD4 motif | Intron encoded nuclease repeat motif | HNH endonuclease | HNH endonuclease | HNH endonuclease | unknown | HNH endonuclease | NUMOD4 motif | HNH endonuclease | HNH endonuclease | HNH endonuclease domain protein | NUMOD4 motif | HNH endonuclease | unknown | HNH endonuclease | HNH endonuclease | PFAM Pathogenesis-related transcriptional factor and ERF | HNH endonuclease | HNH endonuclease	HNH_3	12.1528	561	1	435668	437350	2439476	2441158	-2.80937	435668	1.79786
GEVE_398	contig_536:2003808-2691226	GVOGm0339	13.2703	unknown | unknown | unknown | unknown	no_hit	0	322	1	437410	438375	2441218	2442183	13.2703	437410	1.42817	DVP
GEVE_399	contig_536:2003808-2691226	no_hit	0	no_hit	no_hit	0	81	-1	438519	438761	2442327	2442569	0	438519	2.76689
GEVE_400	contig_536:2003808-2691226	GVOGm1077	10.9041	Homeodomain-like domain | DDE superfamily endonuclease | DDE superfamily endonuclease | DDE superfamily endonuclease | DDE superfamily endonuclease | DDE superfamily endonuclease | DDE superfamily endonuclease | DDE superfamily endonuclease | DDE superfamily endonuclease | Source PGD | DDE superfamily endonuclease | unknown | unknown | DDE superfamily endonuclease | Transposase and inactivated derivatives | unknown | DDE superfamily endonuclease	DDE_3	8.3374	204	1	439168	439779	2442976	2443587	2.56673	439168	2.76689
GEVE_401	contig_536:2003808-2691226	no_hit	0	no_hit	no_hit	0	62	1	439995	440180	2443803	2443988	0	439995	2.9531
GEVE_402	contig_536:2003808-2691226	no_hit	0	no_hit	no_hit	0	203	-1	441200	441808	2445008	2445616	0	441200	3.90412
GEVE_403	contig_536:2003808-2691226	no_hit	0	no_hit	no_hit	0	251	-1	442014	442766	2445822	2446574	0	442014	2.6087	DVP
GEVE_404	contig_536:2003808-2691226	no_hit	0	no_hit	no_hit	0	144	-1	442747	443178	2446555	2446986	0	442747	2.77357	DVP
GEVE_405	contig_536:2003808-2691226	no_hit	0	no_hit	no_hit	0	144	1	443524	443955	2447332	2447763	0	443524	2.96086	DVP
GEVE_406	contig_536:2003808-2691226	GVOGm0431	9.04434	no_annote	no_hit	0	205	-1	444188	444802	2447996	2448610	9.04434	444188	2.10018
GEVE_407	contig_536:2003808-2691226	no_hit	0	no_hit	no_hit	0	82	1	444941	445186	2448749	2448994	0	444941	2.10018
GEVE_408	contig_536:2003808-2691226	GVOGm1077	10.927	Homeodomain-like domain | DDE superfamily endonuclease | DDE superfamily endonuclease | DDE superfamily endonuclease | DDE superfamily endonuclease | DDE superfamily endonuclease | DDE superfamily endonuclease | DDE superfamily endonuclease | DDE superfamily endonuclease | Source PGD | DDE superfamily endonuclease | unknown | unknown | DDE superfamily endonuclease | Transposase and inactivated derivatives | unknown | DDE superfamily endonuclease	DDE_3	8.13391	364	1	445330	446421	2449138	2450229	2.79312	445330	2.89124
GEVE_409	contig_536:2003808-2691226	GVOGm0180	14.2653	function. Source PGD | unknown | unknown | unknown | unknown	no_hit	0	660	1	446568	448547	2450376	2452355	14.2653	446568	3.59803	DVP				Cre17.g712700_4532.1
GEVE_410	contig_536:2003808-2691226	no_hit	0	no_hit	no_hit	0	66	1	448712	448909	2452520	2452717	0	448712	4.16685	DVP
GEVE_411	contig_536:2003808-2691226	GVOG14207	7.4027	protein ubiquitination | protein-cysteine S-palmitoyltransferase activity | Ankyrin repeats (many copies) | Ankyrin repeats (3 copies) | Ankyrin repeats (3 copies) | positive regulation of pinocytosis | ankyrin repeats | unknown | ankyrin repeats | Ankyrin repeats (3 copies) | unknown | unknown | Ankyrin repeats (many copies) | lipid transport | Ankyrin repeats (3 copies) | unknown | face morphogenesis | Ankyrin repeats (3 copies) | unknown | Ankyrin repeats (many copies) | endoplasmic reticulum unfolded protein response | ATP binding | Zinc finger, C3HC4 type (RING finger) | unknown | Ankyrin repeats (many copies) | unknown | Ankyrin repeats (3 copies) | asparagine catabolic process | Ankyrin repeat | Ankyrin repeats (many copies) | spermatogenesis | Ankyrin repeat and sterile alpha motif | Ankyrin repeats (many copies) | unknown | Ankyrin repeats (3 copies) | Ankyrin repeat | Ankyrin repeats (3 copies) | positive regulation of myosin-light-chain-phosphatase activity | Ankyrin repeats (many copies) | unknown | Ankyrin repeats (many copies) | Ankyrin repeats (3 copies) | apoptotic process | integrin-mediated signaling pathway | Ankyrin repeats (many copies) | proteasome regulatory particle assembly | regulation of barbed-end actin filament capping | store-operated calcium channel activity | Ankyrin repeats (many copies) | unknown | Ankyrin repeats (many copies) | unknown | protein import into peroxisome matrix | protein ubiquitination | BCL6 co-repressor-like | unknown | positive regulation of MDA-5 signaling pathway | temperature-gated cation channel activity | unknown | ankyrin repeats | Ankyrin repeats (3 copies) | unknown | Ankyrin repeats (many copies) | Ankyrin repeat | Ankyrin repeats (many copies) | unknown | nerve growth factor signaling pathway | unknown | Ankyrin repeats (3 copies) | unknown | ankyrin repeats | Ankyrin repeat | protein phosphatase 2A binding | unknown | ankyrin repeat | protein ubiquitination | ankyrin repeats | glycerophosphocholine phosphodiesterase activity | GA binding protein transcription factor beta subunit | Ankyrin repeats (many copies) | ankyrin repeats | unknown | unknown | unknown | SH3 domain binding | unknown | unknown | fatty-acyl-CoA binding | EP4 subtype prostaglandin E2 receptor binding | Ankyrin repeats (many copies) | ankyrin repeats | unknown | ankyrin repeats | Ankyrin repeat | Phosphorylase superfamily | unknown | unknown | ankyrin repeats | spermatogenesis | structural constituent of ribosome | ankyrin repeats | Ankyrin repeats (many copies) | unknown | unknown | Ankyrin repeat | unknown | C-terminal of Roc, COR, domain | regulation of smoothened signaling pathway | Ankyrin repeats (many copies) | Ankyrin repeats (many copies) | negative regulation of vitamin D receptor signaling pathway | unknown | Ankyrin repeats (many copies)	Ank	4.92953	372	1	448906	450021	2452714	2453829	2.47317	448906	4.16685
GEVE_412	contig_536:2003808-2691226	no_hit	0	no_hit	no_hit	0	94	-1	450180	450461	2453988	2454269	0	450180	4.16685	BVP
GEVE_413	contig_536:2003808-2691226	GVOGm0071	6.13188	Catalyzes the 6-electron oxidation of protoporphyrinogen-IX to form protoporphyrin-IX | oxidoreductase activity | Protoporphyrinogen oxidase | oxidoreductase activity | COG1233 Phytoene dehydrogenase and related proteins | tRNA (5-methylaminomethyl-2-thiouridylate)-methyltransferase activity | COG1233 Phytoene dehydrogenase and related | Catalyzes the 6-electron oxidation of protoporphyrinogen-IX to form protoporphyrin-IX | Catalyzes the conversion of zeta-carotene to lycopene via the intermediary of neurosporene. It carries out two consecutive desaturations (introduction of double bonds) at positions C-7 and C-7'	DAO	5.7719	471	1	450578	451990	2454386	2455798	0.359983	450578	4.16685
GEVE_414	contig_536:2003808-2691226	no_hit	0	no_hit	no_hit	0	417	-1	452012	453262	2455820	2457070	0	452012	3.56389
GEVE_415	contig_536:2003808-2691226	GVOG10021	14.4326	Possesses two activities a DNA synthesis (polymerase) and an exonucleolytic activity that degrades single-stranded DNA in the 3'- to 5'-direction. Has a template-primer preference which is characteristic of a replicative DNA polymerase | unknown | DNA packaging | Possesses two activities a DNA synthesis (polymerase) and an exonucleolytic activity that degrades single-stranded DNA in the 3'- to 5'-direction. Has a template-primer preference which is characteristic of a replicative DNA polymerase	no_hit	0	545	1	453333	454967	2457141	2458775	14.4326	453333	4.13697		Yes	Metabolism, miscellaneous
GEVE_416	contig_536:2003808-2691226	GVOGm1030	10.6019	maintenance of transcriptional fidelity during DNA-templated transcription elongation from RNA polymerase II promoter	no_hit	0	117	1	455050	455400	2458858	2459208	10.6019	455050	4.91709
GEVE_417	contig_536:2003808-2691226	GVOGm0027	8.53229	RNA polymerase Rpb6 | DNA-directed 5'-3' RNA polymerase activity | DNA-dependent RNA polymerase catalyzes the transcription of DNA into RNA using the four ribonucleoside triphosphates as substrates	no_hit	0	102	1	455451	455756	2459259	2459564	8.53229	455451	3.96606				RNAP subunit
GEVE_418	contig_536:2003808-2691226	no_hit	0	no_hit	no_hit	0	75	1	455814	456038	2459622	2459846	0	455814	4.53175
GEVE_419	contig_536:2003808-2691226	no_hit	0	no_hit	no_hit	0	159	-1	456041	456517	2459849	2460325	0	456041	4.36687	DVP
GEVE_420	contig_536:2003808-2691226	no_hit	0	no_hit	no_hit	0	57	1	456623	456793	2460431	2460601	0	456623	4.36687
GEVE_421	contig_536:2003808-2691226	no_hit	0	no_hit	no_hit	0	182	1	456831	457376	2460639	2461184	0	456831	4.34287
GEVE_422	contig_536:2003808-2691226	GVOGm0396	13.5019	no_annote	mRNA_cap_enzyme	4.90564	331	-1	457373	458365	2461181	2462173	8.59621	457373	5.4614
GEVE_423	contig_536:2003808-2691226	GVOGm1221	14.4948	no_annote	no_hit	0	217	1	458433	459083	2462241	2462891	14.4948	458433	5.12639
GEVE_424	contig_536:2003808-2691226	no_hit	0	no_hit	no_hit	0	337	-1	459103	460113	2462911	2463921	0	459103	5.22293	DVP
GEVE_425	contig_536:2003808-2691226	GVOGm0151	8.48528	no_annote	no_hit	0	125	-1	460174	460548	2463982	2464356	8.48528	460174	4.65411
GEVE_426	contig_536:2003808-2691226	no_hit	0	no_hit	no_hit	0	182	1	460638	461183	2464446	2464991	0	460638	4.65411
GEVE_427	contig_536:2003808-2691226	no_hit	0	no_hit	no_hit	0	103	-1	461151	461459	2464959	2465267	0	461151	4.65411
GEVE_428	contig_536:2003808-2691226	no_hit	0	no_hit	no_hit	0	243	-1	461476	462204	2465284	2466012	0	461476	4.81105	DVP
GEVE_429	contig_536:2003808-2691226	GVOGm0059	16.778	no_annote	no_hit	0	697	-1	462285	464375	2466093	2468183	16.778	462285	5.42569	DVP
GEVE_430	contig_536:2003808-2691226	GVOGm0232	9.40744	no_annote	no_hit	0	195	1	464455	465039	2468263	2468847	9.40744	464455	5.39009
GEVE_431	contig_536:2003808-2691226	GVOGm0106	12.0499	no_annote	no_hit	0	221	-1	465065	465727	2468873	2469535	12.0499	465065	5.10462
GEVE_432	contig_536:2003808-2691226	no_hit	0	no_hit	no_hit	0	324	1	465847	466818	2469655	2470626	0	465847	5.10462	DVP
GEVE_433	contig_536:2003808-2691226	no_hit	0	no_hit	no_hit	0	139	-1	466832	467248	2470640	2471056	0	466832	4.53893
GEVE_434	contig_536:2003808-2691226	no_hit	0	no_hit	no_hit	0	534	1	467317	468918	2471125	2472726	0	467317	4.53893
GEVE_435	contig_536:2003808-2691226	GVOGm1058	15.4434	ADP-ribosylglycohydrolase | ADP-ribosylglycohydrolase | poly(ADP-ribose) glycohydrolase activity | ADP-ribosylglycohydrolase | ADP-ribosylglycohydrolase | ADP-ribosylglycohydrolase | PFAM ADP-ribosylation Crystallin J1 | ADP-ribosylglycohydrolase | ADP-ribosylglycohydrolase	ADP_ribosyl_GH	13.0893	352	1	468985	470040	2472793	2473848	2.35412	468985	5.62623
GEVE_436	contig_536:2003808-2691226	GVOGm0507	9.21954	no_annote	no_hit	0	103	-1	470026	470334	2473834	2474142	9.21954	470026	5.62623
GEVE_437	contig_536:2003808-2691226	GVOGm0828	8.06226	no_annote	no_hit	0	79	-1	470334	470570	2474142	2474378	8.06226	470334	4.62583
GEVE_438	contig_536:2003808-2691226	GVOG07447	10.2127	procollagen galactosyltransferase activity	no_hit	0	373	-1	470665	471783	2474473	2475591	10.2127	470665	3.99866	DVP	Yes	Structural
GEVE_439	contig_536:2003808-2691226	no_hit	0	no_hit	no_hit	0	165	-1	471773	472267	2475581	2476075	0	471773	3.41357
GEVE_440	contig_536:2003808-2691226	no_hit	0	no_hit	no_hit	0	226	1	472335	473012	2476143	2476820	0	472335	3.91335	DVP
GEVE_441	contig_536:2003808-2691226	no_hit	0	no_hit	no_hit	0	208	1	473061	473684	2476869	2477492	0	473061	3.91335
GEVE_442	contig_536:2003808-2691226	GVOGm0115	16.3095	unknown	no_hit	0	462	1	473684	475069	2477492	2478877	16.3095	473684	3.9521	DVP
GEVE_443	contig_536:2003808-2691226	no_hit	0	no_hit	no_hit	0	294	1	475121	476002	2478929	2479810	0	475121	3.79516
GEVE_444	contig_536:2003808-2691226	GVOGm0201	6.34035		T5orf172	4.56844	376	-1	476016	477143	2479824	2480951	1.77191	476016	3.73612
GEVE_445	contig_536:2003808-2691226	no_hit	0	no_hit	no_hit	0	47	1	477157	477297	2480965	2481105	0	477157	3.19863
GEVE_446	contig_536:2003808-2691226	GVOGm1077	11.5758	Homeodomain-like domain | DDE superfamily endonuclease | DDE superfamily endonuclease | DDE superfamily endonuclease | DDE superfamily endonuclease | DDE superfamily endonuclease | DDE superfamily endonuclease | DDE superfamily endonuclease | DDE superfamily endonuclease | Source PGD | DDE superfamily endonuclease | unknown | unknown | DDE superfamily endonuclease | Transposase and inactivated derivatives | unknown | DDE superfamily endonuclease	DDE_3	8.30236	271	1	477294	478106	2481102	2481914	3.27347	477294	2.51778
GEVE_447	contig_536:2003808-2691226	GVOGm0180	7.49667	function. Source PGD | unknown | unknown | unknown | unknown	no_hit	0	1212	1	478269	481904	2482077	2485712	7.49667	478269	2.51778	DVP
GEVE_448	contig_536:2003808-2691226	no_hit	0	no_hit	no_hit	0	227	-1	482145	482825	2485953	2486633	0	482145	2.51778	DVP
GEVE_449	contig_536:2003808-2691226	GVOG03646	6.37966	MYND finger | MYND finger | unknown | CS domain | unknown | MYND finger | unknown | MYND finger | MYND finger | MYND finger | MYND finger | MYND finger | unknown | MYND finger | MYND finger | MYND finger | unknown | unknown | unknown | MYND finger | MYND finger | MYND finger | MYND finger | MYND finger | MYND finger | MYND finger | MYND finger | regulation of smoothened signaling pathway	zf-MYND	5.79832	277	-1	482861	483691	2486669	2487499	0.581334	482861	2.51778	DVP
GEVE_450	contig_536:2003808-2691226	no_hit	0	no_hit	no_hit	0	50	1	483703	483852	2487511	2487660	0	483703	2.25977
GEVE_451	contig_536:2003808-2691226	GVOG08703	8.33385	unknown | unknown | unknown | unknown | unknown | unknown | ankyrin repeats | unknown	no_hit	0	230	1	483903	484592	2487711	2488400	8.33385	483903	2.25977
GEVE_452	contig_536:2003808-2691226	no_hit	0	no_hit	no_hit	0	80	1	484546	484785	2488354	2488593	0	484546	1.67351
GEVE_453	contig_536:2003808-2691226	no_hit	0	no_hit	no_hit	0	114	-1	484734	485075	2488542	2488883	0	484734	1.67351
GEVE_454	contig_536:2003808-2691226	no_hit	0	no_hit	no_hit	0	74	1	485202	485423	2489010	2489231	0	485202	1.22215
GEVE_455	contig_536:2003808-2691226	no_hit	0	no_hit	no_hit	0	85	1	485459	485713	2489267	2489521	0	485459	1.82107
GEVE_456	contig_536:2003808-2691226	no_hit	0	no_hit	no_hit	0	164	-1	485717	486208	2489525	2490016	0	485717	1.82107
GEVE_457	contig_536:2003808-2691226	GVOGm0031	17	YqaJ-like viral recombinase domain | YqaJ-like viral recombinase domain | YqaJ-like viral recombinase domain | unknown | YqaJ-like viral recombinase domain | YqaJ viral recombinase family | YqaJ-like viral recombinase domain | YqaJ-like viral recombinase domain | YqaJ-like viral recombinase domain | unknown | YqaJ-like viral recombinase domain	Viral_alk_exo	4.5607	396	1	486321	487508	2490129	2491316	12.4393	486321	2.32104
GEVE_458	contig_536:2003808-2691226	no_hit	0	no_hit	no_hit	0	158	1	487538	488011	2491346	2491819	0	487538	2.89878
GEVE_459	contig_536:2003808-2691226	GVOGm0255	16.3768	ATPase which is responsible for recognizing, binding, unfolding and translocation of substrate proteins into the archaeal 20S proteasome core particle. Is essential for opening the gate of the 20S proteasome via an interaction with its C- terminus, thereby allowing substrate entry and access to the site of proteolysis. Thus, the C-termini of the proteasomal ATPase function like a 'key in a lock' to induce gate opening and therefore regulate proteolysis. Unfolding activity requires energy from ATP hydrolysis, whereas ATP binding alone promotes ATPase-20S proteasome association which triggers gate opening, and supports translocation of unfolded substrates | establishment of protein localization to peroxisome | proteasome-activating ATPase activity | atpase family aaa | respiratory chain complex III assembly | Cell division protein 48, CDC48, domain 2 | proteasome-activating ATPase activity | preribosome binding | proteasome-activating ATPase activity | Belongs to the AAA ATPase family | metalloendopeptidase activity | ATP-dependent peptidase activity | Involved in the modulation of the specificity of the ClpAP-mediated ATP-dependent protein degradation | Acts as a processive, ATP-dependent zinc metallopeptidase for both cytoplasmic and membrane proteins. Plays a role in the quality control of integral membrane proteins | peroxisome organization | proteasome-activating ATPase activity | metalloendopeptidase activity | ATP binding | aaa ATPase | oxidoreductase activity, acting on a heme group of donors, oxygen as acceptor | proteasome-activating ATPase activity | growth	AAA_5	23.3987	436	1	488045	489352	2491853	2493160	-7.02191	488045	2.34318	DVP
GEVE_460	contig_536:2003808-2691226	no_hit	0	no_hit	no_hit	0	1155	1	489403	492867	2493211	2496675	0	489403	2.89896		Yes	Unknown
GEVE_461	contig_536:2003808-2691226	GVOGm0804	6.26099	Guanylate-binding protein, N-terminal domain | response to heat | Belongs to the small heat shock protein (HSP20) family | Belongs to the small heat shock protein (HSP20) family | Belongs to the small heat shock protein (HSP20) family | Hsp20/alpha crystallin family | Belongs to the small heat shock protein (HSP20) family	HSP20	9.75805	103	1	493179	493487	2496987	2497295	-3.49706	493179	3.64937
GEVE_462	contig_536:2003808-2691226	GVOGm0054	33.1451	SMART DNA-directed DNA polymerase B | DNA polymerase | DNA replication proofreading | chloroplast mRNA modification | DNA replication proofreading | leading strand elongation | DNA polymerase activity	DNA_pol_B_exo1	16.6646	1417	1	493574	497824	2497382	2501632	16.4806	493574	4.30393	DVP			PolB
GEVE_463	contig_536:2003808-2691226	no_hit	0	no_hit	no_hit	0	559	-1	497837	499513	2501645	2503321	0	497837	4.30393
GEVE_464	contig_536:2003808-2691226	GVOG10130	8.08084	no_annote	no_hit	0	101	-1	499542	499844	2503350	2503652	8.08084	499542	5.2168
GEVE_465	contig_536:2003808-2691226	GVOGm0008	8.66603	no_annote	no_hit	0	203	1	499946	500554	2503754	2504362	8.66603	499946	5.58622	DVP
GEVE_466	contig_536:2003808-2691226	no_hit	0	no_hit	no_hit	0	188	-1	500526	501089	2504334	2504897	0	500526	5.58622
GEVE_467	contig_536:2003808-2691226	GVOGm0338	8.33667	no_annote	no_hit	0	315	1	501289	502233	2505097	2506041	8.33667	501289	6.05435	DVP
GEVE_468	contig_536:2003808-2691226	GVOGm0152	11.2561	no_annote	no_hit	0	185	-1	502251	502805	2506059	2506613	11.2561	502251	6.76102	DVP
GEVE_469	contig_536:2003808-2691226	GVOGm0735	9.81835	no_annote	no_hit	0	249	1	502885	503631	2506693	2507439	9.81835	502885	7.72786	DVP
GEVE_470	contig_536:2003808-2691226	no_hit	0	no_hit	no_hit	0	187	1	503689	504249	2507497	2508057	0	503689	6.62915
GEVE_471	contig_536:2003808-2691226	GVOGm0890	13.7222	Poxvirus Late Transcription Factor VLTF3 like	Pox_VLTF3	0.0290794	445	-1	504267	505601	2508075	2509409	13.6932	504267	6.62915	DVP			VLTF3 1
GEVE_472	contig_536:2003808-2691226	GVOGm0760	17.9805	Poxvirus A32 protein | unknown	no_hit	0	292	-1	505653	506528	2509461	2510336	17.9805	505653	7.10885				A32
GEVE_473	contig_536:2003808-2691226	no_hit	0	no_hit	no_hit	0	243	-1	506793	507521	2510601	2511329	0	506793	7.25735
GEVE_474	contig_536:2003808-2691226	no_hit	0	no_hit	no_hit	0	95	-1	507547	507831	2511355	2511639	0	507547	7.72639
GEVE_475	contig_536:2003808-2691226	GVOGm0082	18.0139	(ABC) transporter | ATPase activity | ATPases associated with a variety of cellular activities | ATPases associated with a variety of cellular activities | PFAM ABC transporter related | Part of the ABC transporter complex ModABC involved in molybdenum import. Responsible for energy coupling to the transport system | transport systems ATPase components | ABC transporter | ATPase activity, coupled to transmembrane movement of substances | ABC transporter, ATP-binding protein | ATPase activity, coupled to transmembrane movement of substances | ribosomal small subunit binding | Cell division ATP-binding protein ftsE | ATPase activity | Part of the ABC transporter complex CysAWTP involved in sulfate thiosulfate import. Responsible for energy coupling to the transport system | PFAM ABC transporter | COG0444 ABC-type dipeptide oligopeptide nickel transport system ATPase component | PFAM ABC transporter | ABC-type multidrug transport system ATPase component | histone binding | ABC transporter | COG1121 ABC-type Mn Zn transport systems ATPase component | ABC-type branched-chain amino acid transport systems ATPase component | molybdate abc transporter | (ABC) transporter | pseudouridylate synthase activity | glycine betaine transport | ABC-type transport system involved in Fe-S cluster assembly ATPase component | ATPase-coupled phosphate ion transmembrane transporter activity | (ABC) transporter | ABC transporter | ABC transporter | ABC transporter | PFAM binding-protein-dependent transport systems inner membrane component | Part of the ABC transporter complex BtuCDF involved in vitamin B12 import. Responsible for energy coupling to the transport system | ATPases associated with a variety of cellular activities | Required for the export of heme to the periplasm for the biogenesis of c-type cytochromes | protein secretion by the type I secretion system | Cyclic peptide transporter | Part of the ABC transporter complex ThiBPQ involved in thiamine import. Responsible for energy coupling to the transport system | ABC transporter | Part of the ABC transporter complex PhnCDE involved in phosphonates import. Responsible for energy coupling to the transport system | ATPase activity, coupled to transmembrane movement of substances | ABC transporter | ABC transporter, CydDC cysteine exporter (CydDC-E) family, permease ATP-binding protein CydC | ABC transporter | ATPase activity | ABC-type multidrug transport system ATPase component | ATPase activity | anion transmembrane transporter activity | ATPase activity | Part of the ABC transporter complex PstSACB involved in phosphate import. Responsible for energy coupling to the transport system | abc transporter atp-binding protein | Transmembrane (T) component of an energy-coupling factor (ECF) ABC-transporter complex. Unlike classic ABC transporters this ECF transporter provides the energy necessary to transport a number of different substrates | (ABC) transporter | ABC transporter | abc transporter atp-binding protein | COG1125 ABC-type proline glycine betaine transport systems, ATPase components | ATPase activity, coupled to transmembrane movement of substances | ABC transporter | TIGRFAM glycine betaine L-proline ABC transporter, ATPase subunit | COG4608 ABC-type oligopeptide transport system, ATPase component | Psort location Cytoplasmic, score | Belongs to the ABC transporter superfamily | ATPase activity | ATPase activity | Phosphatidylserine synthase | glycine betaine transport | abc transporter atp-binding protein | ATPase activity, coupled to transmembrane movement of substances | ThiW protein | ABC transporter | ABC-type antimicrobial peptide transport system, ATPase component | ATP-binding cassette sub-family D | The UvrABC repair system catalyzes the recognition and processing of DNA lesions. UvrA is an ATPase and a DNA-binding protein. A damage recognition complex composed of 2 uvrA and 2 uvrB subunits scans DNA for abnormalities. When the presence of a lesion has been verified by uvrB, the uvrA molecules dissociate | Belongs to the ABC transporter superfamily | ABC transporter | ABC transporter | PFAM ABC transporter | ABC transporter | (ABC) transporter | protoheme IX ABC transporter activity | ATPase activity | Part of the ABC transporter complex MetNIQ involved in methionine import. Responsible for energy coupling to the transport system | transport systems ATPase components | COG1132 ABC-type multidrug transport system, ATPase and permease components | part of an ABC transporter complex. Responsible for energy coupling to the transport system | COG1120 ABC-type cobalamin Fe3 -siderophores transport systems, ATPase components | PFAM TOBE domain | Glycine betaine | ATPase activity | translation activator activity | ATPase activity | ATPase activity | COG0411 ABC-type branched-chain amino acid transport systems ATPase component | long-chain fatty acid transporter activity | ABC-type cobalt transport system ATPase component | ATPase activity | ABC transporter, ATP-binding protein | heme-transporting ATPase activity | ATPase activity | phosphonate C-P lyase system protein PhnK | Oligopeptide/dipeptide transporter, C-terminal region | abc transporter atp-binding protein | teichoic acid transport | (ABC) transporter | COG1120 ABC-type cobalamin Fe3 -siderophores transport systems, ATPase components | ATPases associated with a variety of cellular activities | ABC transporter | PFAM ABC transporter related | phosphonate C-P lyase system protein PhnL | ATPases associated with a variety of cellular activities | Belongs to the ABC transporter superfamily | The UvrABC repair system catalyzes the recognition and processing of DNA lesions. UvrA is an ATPase and a DNA-binding protein. A damage recognition complex composed of 2 UvrA and 2 UvrB subunits scans DNA for abnormalities. When the presence of a lesion has been verified by UvrB, the UvrA molecules dissociate | Belongs to the ABC transporter superfamily | (ABC) transporter | Psort location CytoplasmicMembrane, score | COG4618 ABC-type protease lipase transport system, ATPase and permease components | ATPase activity | aaa ATPase | Part of the ABC transporter complex TauABC involved in taurine import. Responsible for energy coupling to the transport system | ABC-type polar amino acid transport system ATPase component | Part of the ABC transporter complex HmuTUV involved in hemin import. Responsible for energy coupling to the transport system | COG0411 ABC-type branched-chain amino acid transport systems ATPase component | PFAM ABC transporter related | Binding-protein-dependent transport system inner membrane component | Part of the ABC transporter complex PhnCDE involved in phosphonates import. Responsible for energy coupling to the transport system | (ABC) transporter | C-terminal AAA-associated domain | ATPase activity | PFAM ABC transporter related | transport system, permease component | copper ion homeostasis | (ABC) transporter | ABC-type nitrate sulfonate bicarbonate transport system ATPase component | Psort location Cytoplasmic, score | ABC transporter | ATP-binding cassette subfamily B	ABC_tran	7.41375	540	1	507917	509536	2511725	2513344	10.6001	507917	7.17061
GEVE_476	contig_536:2003808-2691226	GVOGm0018	12.7475	triglyceride mobilization | esterase of the alpha-beta hydrolase superfamily | Esterase of the alpha-beta hydrolase superfamily | phosphatidylethanolamine catabolic process | esterase of the alpha-beta hydrolase superfamily | Patatin-like phospholipase | Patatin-like phospholipase | Patatin-like phospholipase | triglyceride catabolic process	Patatin	1.74213	326	1	509533	510510	2513341	2514318	11.0054	509533	7.84408
GEVE_477	contig_536:2003808-2691226	no_hit	0	no_hit	no_hit	0	61	1	510561	510743	2514369	2514551	0	510561	7.79542	DVP
GEVE_478	contig_536:2003808-2691226	no_hit	0	no_hit	no_hit	0	175	-1	510767	511291	2514575	2515099	0	510767	7.79542	DVP
GEVE_479	contig_536:2003808-2691226	GVOGm0503	22.1427	Ligase N family | DNA ligase that catalyzes the formation of phosphodiester linkages between 5'-phosphoryl and 3'-hydroxyl groups in double-stranded DNA using NAD as a coenzyme and as the energy source for the reaction. It is essential for DNA replication and repair of damaged DNA | DNA ligase that catalyzes the formation of phosphodiester linkages between 5'-phosphoryl and 3'-hydroxyl groups in double-stranded DNA using NAD as a coenzyme and as the energy source for the reaction. It is essential for DNA replication and repair of damaged DNA	DNA_ligase_OB	6.86644	546	-1	511338	512975	2515146	2516783	15.2763	511338	7.46646	DVP
GEVE_480	contig_536:2003808-2691226	GVOGm0471	16.562	transcription by RNA polymerase I | DNA-directed 5'-3' RNA polymerase activity | DNA-dependent RNA polymerase catalyzes the transcription of DNA into RNA using the four ribonucleoside triphosphates as substrates | transcription by RNA polymerase I	RNA_pol_L_2	5.66844	388	-1	513036	514199	2516844	2518007	10.8936	513036	7.23546	DVP			RNAP subunit
GEVE_481	contig_536:2003808-2691226	GVOGm0097	7.03562	no_annote	no_hit	0	182	1	514314	514859	2518122	2518667	7.03562	514314	7.23546
GEVE_482	contig_536:2003808-2691226	no_hit	0	no_hit	no_hit	0	90	-1	514837	515106	2518645	2518914	0	514837	7.19575
GEVE_483	contig_536:2003808-2691226	GVOGm0023	40.0337	RNA polymerase I subunit A N-terminus | peptidyl-dipeptidase activity | DNA-directed 5'-3' RNA polymerase activity | negative regulation of protein localization to nucleolus | structural constituent of ribosome | RNA polymerase Rpb1, domain 2 | DNA-dependent RNA polymerase catalyzes the transcription of DNA into RNA using the four ribonucleoside triphosphates as substrates | DNA-directed 5'-3' RNA polymerase activity | Specifically binds 5-hydroxymethylcytosine (5hmC)- containing DNA in stem cells, suggesting that it acts as a specific reader of 5hmC in stem cells. May act as a peptidase | potassium ion transport | DNA-directed 5'-3' RNA polymerase activity | RNA polymerase I subunit A N-terminus | DNA-directed 5'-3' RNA polymerase activity | DNA-dependent RNA polymerase catalyzes the transcription of DNA into RNA using the four ribonucleoside triphosphates as substrates | DNA-dependent RNA polymerase catalyzes the transcription of DNA into RNA using the four ribonucleoside triphosphates as substrates | DNA metabolic process	LAGLIDADG_3	18.6756	2540	1	515175	522794	2518983	2526602	21.3581	515175	6.48908		Yes	Transcription, replication	RNAPL
GEVE_484	contig_536:2003808-2691226	GVOG00364	9.08845	no_annote	no_hit	0	60	1	522847	523026	2526655	2526834	9.08845	522847	5.75538
GEVE_485	contig_536:2003808-2691226	no_hit	0	no_hit	no_hit	0	475	1	523174	524598	2526982	2528406	0	523174	5.75538	DVP
GEVE_486	contig_536:2003808-2691226	GVOG12552	8.75875	no_annote	no_hit	0	84	-1	524573	524824	2528381	2528632	8.75875	524573	6.38077	DVP
GEVE_487	contig_536:2003808-2691226	GVOGm0073	14.5155	no_annote	no_hit	0	271	1	524922	525734	2528730	2529542	14.5155	524922	6.00526	DVP
GEVE_488	contig_536:2003808-2691226	no_hit	0	no_hit	no_hit	0	44	1	525688	525819	2529496	2529627	0	525688	5.27903
GEVE_489	contig_536:2003808-2691226	GVOG01815	6.44981	unknown | unknown | colicin transmembrane transporter activity	PT	7.04538	220	-1	525824	526483	2529632	2530291	-0.595573	525824	4.80998	DVP
GEVE_490	contig_536:2003808-2691226	no_hit	0	no_hit	no_hit	0	60	1	526520	526699	2530328	2530507	0	526520	4.99803
GEVE_491	contig_536:2003808-2691226	no_hit	0	no_hit	no_hit	0	134	1	527554	527955	2531362	2531763	0	527554	3.57415
GEVE_492	contig_536:2003808-2691226	no_hit	0	no_hit	no_hit	0	283	1	527948	528796	2531756	2532604	0	527948	3.98439	DVP
GEVE_493	contig_536:2003808-2691226	GVOGm0041	9.38083	no_annote	no_hit	0	158	-1	528845	529318	2532653	2533126	9.38083	528845	3.98439
GEVE_494	contig_536:2003808-2691226	GVOGm0020	9.64365	helicase activity | histone H2A-H2B dimer displacement | Type III restriction enzyme res subunit | Type III restriction enzyme, res subunit | Transcription regulator that activates transcription by stimulating RNA polymerase (RNAP) recycling in case of stress conditions such as supercoiled DNA or high salt concentrations. Probably acts by releasing the RNAP, when it is trapped or immobilized on tightly supercoiled DNA. Does not activate transcription on linear DNA. Probably not involved in DNA repair | ATP binding | DNA repair and recombination protein | unknown | helicase activity | pyrimidine dimer repair by nucleotide-excision repair | annealing helicase activity	no_hit	0	579	-1	529367	531103	2533175	2534911	9.64365	529367	3.84719	DVP
GEVE_495	contig_536:2003808-2691226	no_hit	0	no_hit	no_hit	0	275	-1	531173	531997	2534981	2535805	0	531173	2.87949
GEVE_496	contig_536:2003808-2691226	no_hit	0	no_hit	no_hit	0	957	1	532115	534985	2535923	2538793	0	532115	2.03105		Yes	Unknown
GEVE_497	contig_536:2003808-2691226	GVOG09736	11.4848	In addition to polymerase activity, this DNA polymerase exhibits 5'-3' exonuclease activity | 5'-3' exonuclease, N-terminal resolvase-like domain	5_3_exonuc_N	8.66409	355	-1	534878	535942	2538686	2539750	2.82068	534878	2.73273
GEVE_498	contig_536:2003808-2691226	no_hit	0	no_hit	no_hit	0	154	-1	535985	536446	2539793	2540254	0	535985	2.73273
GEVE_499	contig_536:2003808-2691226	GVOGm0172	18.0859	Stabilizes TBP binding to an archaeal box-A promoter. Also responsible for recruiting RNA polymerase II to the pre- initiation complex (DNA-TBP-TFIIB) | TBP-class protein binding | RNA polymerase III type 3 promoter DNA binding	TFIIB	2.84389	406	1	536560	537777	2540368	2541585	15.242	536560	2.28058	DVP			TFIIB
GEVE_500	contig_536:2003808-2691226	no_hit	0	no_hit	no_hit	0	189	-1	537728	538294	2541536	2542102	0	537728	2.44985	DVP
GEVE_501	contig_536:2003808-2691226	GVOG07251	6.70075	no_annote	no_hit	0	130	-1	538291	538680	2542099	2542488	6.70075	538291	2.373	DVP	Yes	Unknown
GEVE_502	contig_536:2003808-2691226	no_hit	0	no_hit	no_hit	0	708	1	538782	540905	2542590	2544713	0	538782	1.73009
GEVE_503	contig_536:2003808-2691226	GVOGm0569	14.6595	mitochondrial electron transport, NADH to ubiquinone | deoxycytidine kinase activity | Deoxynucleoside kinase | thymidylate kinase | Deoxynucleoside kinase	AAA_33	27.3861	241	-1	540881	541603	2544689	2545411	-12.7267	540881	1.73009
GEVE_504	contig_536:2003808-2691226	GVOGm0092	9.92975	no_annote	no_hit	0	138	1	541705	542118	2545513	2545926	9.92975	541705	2.34182		Yes	Unknown
GEVE_505	contig_536:2003808-2691226	no_hit	0	no_hit	no_hit	0	246	1	542214	542951	2546022	2546759	0	542214	2.9225
GEVE_506	contig_536:2003808-2691226	no_hit	0	no_hit	Chromo	6.78233	784	1	542956	545307	2546764	2549115	-6.78233	542956	2.9225	DVP
GEVE_507	contig_536:2003808-2691226	GVOG07895	7.58288	RNA cap guanine-N2 methyltransferase | RNA trimethylguanosine synthase activity	Methyltransf_15	5.04377	274	1	545357	546178	2549165	2549986	2.5391	545357	2.40744
GEVE_508	contig_536:2003808-2691226	GVOGm0873	13.8203	unusual protein kinase | regulation of tocopherol cyclase activity | kinase activity | Is probably a protein kinase regulator of UbiI activity which is involved in aerobic coenzyme Q (ubiquinone) biosynthesis | ubiquinone biosynthetic process	ABC1	5.59228	410	-1	546101	547330	2549909	2551138	8.22799	546101	2.90589	DVP
GEVE_509	contig_536:2003808-2691226	no_hit	0	no_hit	no_hit	0	179	-1	547427	547963	2551235	2551771	0	547427	3.14613
GEVE_510	contig_536:2003808-2691226	no_hit	0	no_hit	no_hit	0	85	1	548006	548260	2551814	2552068	0	548006	3.79967
GEVE_511	contig_536:2003808-2691226	GVOG10551	9.17606	no_annote	no_hit	0	363	-1	548265	549353	2552073	2553161	9.17606	548265	4.64811	DVP
GEVE_512	contig_536:2003808-2691226	GVOGm0239	17.0734	Sliding clamp subunit that acts as a moving platform for DNA processing. Responsible for tethering the catalytic subunit of DNA polymerase and other proteins to DNA during high-speed replication | DNA polymerase processivity factor activity	PCNA_N	5.5426	257	1	549474	550244	2553282	2554052	11.5308	549474	3.98613	DVP			PCNA
GEVE_513	contig_536:2003808-2691226	no_hit	0	no_hit	no_hit	0	430	-1	550282	551571	2554090	2555379	0	550282	3.98613	DVP
GEVE_514	contig_536:2003808-2691226	GVOGm0949	13.3041	termination of RNA polymerase III transcription | termination of RNA polymerase I transcription | Belongs to the archaeal rpoM eukaryotic RPA12 RPB9 RPC11 RNA polymerase family | transcription, DNA-templated	TFIIS_M	5.78792	192	1	551712	552287	2555520	2556095	7.51622	551712	4.43828	DVP
GEVE_515	contig_536:2003808-2691226	GVOGm1338	7.47663	no_annote	no_hit	0	121	-1	552284	552646	2556092	2556454	7.47663	552284	4.26901
GEVE_516	contig_536:2003808-2691226	GVOGm0001	18.1631	5'-3' exoribonuclease activity | peptidyl-serine ADP-ribosylation | 5'-3' exonuclease activity	XRN_M	7.85873	572	-1	552636	554351	2556444	2558159	10.3044	552636	3.72048
GEVE_517	contig_536:2003808-2691226	GVOG01248	9.80306	no_annote	no_hit	0	486	1	554498	555955	2558306	2559763	9.80306	554498	3.72048	DVP
GEVE_518	contig_536:2003808-2691226	no_hit	0	no_hit	no_hit	0	293	1	556066	556944	2559874	2560752	0	556066	3.72048	DVP	Yes	Transcription, replication
GEVE_519	contig_536:2003808-2691226	no_hit	0	no_hit	no_hit	0	267	-1	557133	557933	2560941	2561741	0	557133	3.10874	DVP	Yes	Unknown
GEVE_520	contig_536:2003808-2691226	no_hit	0	no_hit	no_hit	0	355	-1	558074	559138	2561882	2562946	0	558074	2.34002
GEVE_521	contig_536:2003808-2691226	no_hit	0	no_hit	no_hit	0	47	-1	559362	559502	2563170	2563310	0	559362	2.34002
GEVE_522	contig_536:2003808-2691226	no_hit	0	no_hit	no_hit	0	75	1	559962	560186	2563770	2563994	0	559962	1.83894
GEVE_523	contig_536:2003808-2691226	no_hit	0	no_hit	no_hit	0	84	1	560536	560787	2564344	2564595	0	560536	1.3405
GEVE_524	contig_536:2003808-2691226	no_hit	0	no_hit	no_hit	0	48	1	560845	560988	2564653	2564796	0	560845	0.653537
GEVE_525	contig_536:2003808-2691226	no_hit	0	no_hit	no_hit	0	120	1	561125	561484	2564933	2565292	0	561125	0
GEVE_526	contig_536:2003808-2691226	no_hit	0	no_hit	no_hit	0	132	-1	562096	562491	2565904	2566299	0	562096	0	BVP
GEVE_527	contig_536:2003808-2691226	no_hit	0	no_hit	no_hit	0	74	-1	562816	563037	2566624	2566845	0	562816	0
GEVE_528	contig_536:2003808-2691226	no_hit	0	no_hit	no_hit	0	471	1	563344	564756	2567152	2568564	0	563344	0	BVP
GEVE_529	contig_536:2003808-2691226	no_hit	0	no_hit	no_hit	0	47	1	565012	565152	2568820	2568960	0	565012	0	BVP
GEVE_530	contig_536:2003808-2691226	no_hit	0	no_hit	no_hit	0	109	-1	565192	565518	2569000	2569326	0	565192	0	DVP
GEVE_531	contig_536:2003808-2691226	no_hit	0	no_hit	no_hit	0	54	1	566245	566406	2570053	2570214	0	566245	0	DVP	Yes	Unknown
GEVE_532	contig_536:2003808-2691226	no_hit	0	no_hit	no_hit	0	78	-1	567412	567645	2571220	2571453	0	567412	0	DVP
GEVE_533	contig_536:2003808-2691226	no_hit	0	no_hit	no_hit	0	172	-1	567708	568223	2571516	2572031	0	567708	0	DVP
GEVE_534	contig_536:2003808-2691226	no_hit	0	no_hit	no_hit	0	113	-1	568220	568558	2572028	2572366	0	568220	0	DVP
GEVE_535	contig_536:2003808-2691226	no_hit	0	no_hit	no_hit	0	42	-1	568595	568720	2572403	2572528	0	568595	0	DVP
GEVE_536	contig_536:2003808-2691226	no_hit	0	no_hit	no_hit	0	65	1	568723	568917	2572531	2572725	0	568723	0	DVP
GEVE_537	contig_536:2003808-2691226	no_hit	0	no_hit	no_hit	0	969	-1	569123	572029	2572931	2575837	0	569123	-0.325918	DVP	Yes	Unknown
GEVE_538	contig_536:2003808-2691226	no_hit	0	no_hit	no_hit	0	251	-1	572256	573008	2576064	2576816	0	572256	-0.325918
GEVE_539	contig_536:2003808-2691226	no_hit	0	no_hit	no_hit	0	225	-1	575195	575869	2579003	2579677	0	575195	-0.325918
GEVE_540	contig_536:2003808-2691226	no_hit	0	no_hit	no_hit	0	227	-1	576028	576708	2579836	2580516	0	576028	-0.325918
GEVE_541	contig_536:2003808-2691226	no_hit	0	no_hit	no_hit	0	231	-1	576769	577461	2580577	2581269	0	576769	-0.325918
GEVE_542	contig_536:2003808-2691226	no_hit	0	no_hit	no_hit	0	325	-1	577424	578398	2581232	2582206	0	577424	-0.325918
GEVE_543	contig_536:2003808-2691226	no_hit	0	no_hit	no_hit	0	198	-1	578539	579132	2582347	2582940	0	578539	-0.325918
GEVE_544	contig_536:2003808-2691226	no_hit	0	no_hit	DUF1059	4.88876	246	1	580116	580853	2583924	2584661	-4.88876	580116	-0.325918	DVP
GEVE_545	contig_536:2003808-2691226	no_hit	0	no_hit	no_hit	0	163	-1	580915	581403	2584723	2585211	0	580915	-0.325918	DVP
GEVE_546	contig_536:2003808-2691226	no_hit	0	no_hit	no_hit	0	33	1	581979	582077	2585787	2585885	0	581979	-0.325918
GEVE_547	contig_536:2003808-2691226	no_hit	0	no_hit	no_hit	0	273	1	582302	583120	2586110	2586928	0	582302	-0.325918
GEVE_548	contig_536:2003808-2691226	no_hit	0	no_hit	no_hit	0	359	1	583181	584257	2586989	2588065	0	583181	-0.325918
GEVE_549	contig_536:2003808-2691226	no_hit	0	no_hit	no_hit	0	68	1	584331	584534	2588139	2588342	0	584331	-0.325918
GEVE_550	contig_536:2003808-2691226	no_hit	0	no_hit	no_hit	0	186	-1	584975	585532	2588783	2589340	0	584975	-0.325918
GEVE_551	contig_536:2003808-2691226	no_hit	0	no_hit	no_hit	0	757	1	586472	588742	2590280	2592550	0	586472	-0.325918
GEVE_552	contig_536:2003808-2691226	no_hit	0	no_hit	no_hit	0	54	1	588983	589144	2592791	2592952	0	588983	0.261913
GEVE_553	contig_536:2003808-2691226	no_hit	0	no_hit	no_hit	0	30	1	589278	589367	2593086	2593175	0	589278	0.763023
GEVE_554	contig_536:2003808-2691226	no_hit	0	no_hit	no_hit	0	641	1	589485	591407	2593293	2595215	0	589485	0.763023
GEVE_555	contig_536:2003808-2691226	no_hit	0	no_hit	no_hit	0	87	-1	591603	591863	2595411	2595671	0	591603	0.763023
GEVE_556	contig_536:2003808-2691226	no_hit	0	no_hit	no_hit	0	361	-1	592015	593097	2595823	2596905	0	592015	0.763023
GEVE_557	contig_536:2003808-2691226	no_hit	0	no_hit	no_hit	0	136	1	594217	594624	2598025	2598432	0	594217	0.763023	DVP
GEVE_558	contig_536:2003808-2691226	no_hit	0	no_hit	no_hit	0	330	-1	594621	595610	2598429	2599418	0	594621	0.763023	DVP	Yes	Unknown
GEVE_559	contig_536:2003808-2691226	GVOGm1077	12.2923	Homeodomain-like domain | DDE superfamily endonuclease | DDE superfamily endonuclease | DDE superfamily endonuclease | DDE superfamily endonuclease | DDE superfamily endonuclease | DDE superfamily endonuclease | DDE superfamily endonuclease | DDE superfamily endonuclease | Source PGD | DDE superfamily endonuclease | unknown | unknown | DDE superfamily endonuclease | Transposase and inactivated derivatives | unknown | DDE superfamily endonuclease	DDE_3	8.36357	316	1	595851	596798	2599659	2600606	3.9287	595851	0.763023
GEVE_560	contig_536:2003808-2691226	GVOGm0180	7.51665	function. Source PGD | unknown | unknown | unknown | unknown	no_hit	0	1240	1	596968	600687	2600776	2604495	7.51665	596968	0.425055	DVP
GEVE_561	contig_536:2003808-2691226	no_hit	0	no_hit	no_hit	0	92	1	600803	601078	2604611	2604886	0	600803	0.425055
GEVE_562	contig_536:2003808-2691226	no_hit	0	no_hit	no_hit	0	318	-1	601069	602022	2604877	2605830	0	601069	0.425055
GEVE_563	contig_536:2003808-2691226	no_hit	0	no_hit	no_hit	0	278	1	602663	603496	2606471	2607304	0	602663	0.425055
GEVE_564	contig_536:2003808-2691226	no_hit	0	no_hit	no_hit	0	83	1	603606	603854	2607414	2607662	0	603606	0.425055
GEVE_565	contig_536:2003808-2691226	no_hit	0	no_hit	no_hit	0	76	1	604020	604247	2607828	2608055	0	604020	0.425055
GEVE_566	contig_536:2003808-2691226	no_hit	0	no_hit	no_hit	0	94	-1	604139	604420	2607947	2608228	0	604139	0.425055
GEVE_567	contig_536:2003808-2691226	no_hit	0	no_hit	JmjC	5.06952	847	-1	604716	607256	2608524	2611064	-5.06952	604716	-0.0064417
GEVE_568	contig_536:2003808-2691226	no_hit	0	no_hit	no_hit	0	51	-1	607286	607438	2611094	2611246	0	607286	-0.507552
GEVE_569	contig_536:2003808-2691226	no_hit	0	no_hit	no_hit	0	76	-1	607621	607848	2611429	2611656	0	607621	-0.437184
GEVE_570	contig_536:2003808-2691226	no_hit	0	no_hit	no_hit	0	61	-1	608110	608292	2611918	2612100	0	608110	0.320267
GEVE_571	contig_536:2003808-2691226	no_hit	0	no_hit	no_hit	0	176	-1	608647	609174	2612455	2612982	0	608647	0.320267
GEVE_572	contig_536:2003808-2691226	no_hit	0	no_hit	no_hit	0	78	-1	609180	609413	2612988	2613221	0	609180	0.320267
GEVE_573	contig_536:2003808-2691226	no_hit	0	no_hit	no_hit	0	119	-1	609722	610078	2613530	2613886	0	609722	0.320267
GEVE_574	contig_536:2003808-2691226	no_hit	0	no_hit	Peptidase_C48	2.54376	64	-1	610068	610259	2613876	2614067	-2.54376	610068	0.320267
GEVE_575	contig_536:2003808-2691226	no_hit	0	no_hit	no_hit	0	85	-1	610583	610837	2614391	2614645	0	610583	0.658235
GEVE_576	contig_536:2003808-2691226	GVOGm1771	8.04363	Domain of unknown function (DUF1768) | Domain of unknown function (DUF1768) | Domain of unknown function (DUF1768) | Domain of unknown function (DUF1768) | hydrolase activity, hydrolyzing N-glycosyl compounds | Domain of unknown function (DUF1768) | Domain of unknown function (DUF1768) | Domain of unknown function (DUF1768) | Domain of unknown function (DUF1768) | Domain of unknown function (DUF1768) | Domain of unknown function (DUF1768) | Domain of unknown function (DUF1768) | Domain of unknown function (DUF1768) | Domain of unknown function (DUF1768) | Domain of unknown function (DUF1768)	DUF1768	6.98812	185	1	611147	611701	2614955	2615509	1.05551	611147	0.658235
GEVE_577	contig_536:2003808-2691226	GVOG08789	17.5756	glucosyltransferase activity | Glycosyl transferase family 90 | Putative lipopolysaccharide-modifying enzyme. | Glycosyl transferase family 90 | unknown | Glycosyl transferase family 90 | unknown | Glycosyl transferase family 90 | Glycosyl transferase family 90 | Putative lipopolysaccharide-modifying enzyme. | Membrane bound O-acyl transferase family	Glyco_transf_90	6.21378	537	1	611747	613357	2615555	2617165	11.3618	611747	0.658235
GEVE_578	contig_536:2003808-2691226	no_hit	0	no_hit	no_hit	0	128	-1	613423	613806	2617231	2617614	0	613423	0.298485
GEVE_579	contig_536:2003808-2691226	no_hit	0	no_hit	no_hit	0	67	-1	614218	614418	2618026	2618226	0	614218	0.465303
GEVE_580	contig_536:2003808-2691226	no_hit	0	no_hit	no_hit	0	156	-1	614437	614904	2618245	2618712	0	614437	0.465303	DVP
GEVE_581	contig_536:2003808-2691226	no_hit	0	no_hit	no_hit	0	114	1	614986	615327	2618794	2619135	0	614986	0.465303
GEVE_582	contig_536:2003808-2691226	no_hit	0	no_hit	no_hit	0	273	1	615812	616630	2619620	2620438	0	615812	0.634887
GEVE_583	contig_536:2003808-2691226	no_hit	0	no_hit	no_hit	0	61	-1	617563	617745	2621371	2621553	0	617563	0.912224
GEVE_584	contig_536:2003808-2691226	no_hit	0	no_hit	no_hit	0	293	1	618146	619024	2621954	2622832	0	618146	0.841857
GEVE_585	contig_536:2003808-2691226	no_hit	0	no_hit	zf-MYND	5.39624	147	1	619057	619497	2622865	2623305	-5.39624	619057	0.0844061
GEVE_586	contig_536:2003808-2691226	GVOGm1077	9.90454	Homeodomain-like domain | DDE superfamily endonuclease | DDE superfamily endonuclease | DDE superfamily endonuclease | DDE superfamily endonuclease | DDE superfamily endonuclease | DDE superfamily endonuclease | DDE superfamily endonuclease | DDE superfamily endonuclease | Source PGD | DDE superfamily endonuclease | unknown | unknown | DDE superfamily endonuclease | Transposase and inactivated derivatives | unknown | DDE superfamily endonuclease	DDE_3	7.40227	407	1	619600	620820	2623408	2624628	2.50227	619600	0.0844061
GEVE_587	contig_536:2003808-2691226	no_hit	0	no_hit	no_hit	0	30	1	620817	620906	2624625	2624714	0	620817	0.0844061
GEVE_588	contig_536:2003808-2691226	no_hit	0	no_hit	no_hit	0	1281	1	620965	624807	2624773	2628615	0	620965	0.0844061	DVP
GEVE_589	contig_536:2003808-2691226	no_hit	0	no_hit	no_hit	0	47	1	625313	625453	2629121	2629261	0	625313	0.0844061
GEVE_590	contig_536:2003808-2691226	GVOGm1077	8.90505	Homeodomain-like domain | DDE superfamily endonuclease | DDE superfamily endonuclease | DDE superfamily endonuclease | DDE superfamily endonuclease | DDE superfamily endonuclease | DDE superfamily endonuclease | DDE superfamily endonuclease | DDE superfamily endonuclease | Source PGD | DDE superfamily endonuclease | unknown | unknown | DDE superfamily endonuclease | Transposase and inactivated derivatives | unknown | DDE superfamily endonuclease	DDE_3	4.74499	208	1	625450	626073	2629258	2629881	4.16006	625450	0.0844061
GEVE_591	contig_536:2003808-2691226	no_hit	0	no_hit	no_hit	0	116	-1	626137	626484	2629945	2630292	0	626137	0.0844061
GEVE_592	contig_536:2003808-2691226	no_hit	0	no_hit	no_hit	0	60	1	627062	627241	2630870	2631049	0	627062	0.0844061
GEVE_593	contig_536:2003808-2691226	no_hit	0	no_hit	no_hit	0	54	1	627735	627896	2631543	2631704	0	627735	0.444156
GEVE_594	contig_536:2003808-2691226	no_hit	0	no_hit	no_hit	0	57	1	628399	628569	2632207	2632377	0	628399	0.277338
GEVE_595	contig_536:2003808-2691226	no_hit	0	no_hit	no_hit	0	251	-1	628762	629514	2632570	2633322	0	628762	0.277338
GEVE_596	contig_536:2003808-2691226	no_hit	0	no_hit	no_hit	0	47	-1	630012	630152	2633820	2633960	0	630012	0.277338
GEVE_597	contig_536:2003808-2691226	no_hit	0	no_hit	no_hit	0	159	1	630852	631328	2634660	2635136	0	630852	0.277338
GEVE_598	contig_536:2003808-2691226	no_hit	0	no_hit	no_hit	0	62	-1	631293	631478	2635101	2635286	0	631293	0
GEVE_599	contig_536:2003808-2691226	no_hit	0	no_hit	no_hit	0	1007	1	632928	635948	2636736	2639756	0	632928	0	BVP
GEVE_600	contig_536:2003808-2691226	no_hit	0	no_hit	no_hit	0	198	-1	636650	637243	2640458	2641051	0	636650	0	BVP

### Sheet: eggNOG_anno
## Thu Mar 28 18:54:54 2024 ## emapper-2.1.12 ## /data/shared/home/emapper/miniconda3/envs/eggnog-mapper-2.1/bin/emapper.py --cpu 20 --mp_start_method forkserver --data_dir /dev/shm/ -o out --output_dir /emapper_web_jobs/emapper_jobs/user_data/MM_l6_2b_8m --temp_dir /emapper_web_jobs/emapper_jobs/user_data/MM_l6_2b_8m --override -m diamond --dmnd_ignore_warnings --dmnd_algo ctg -i /emapper_web_jobs/emapper_jobs/user_data/MM_l6_2b_8m/queries.fasta --evalue 0.001 --score 60 --pident 40 --query_cover 20 --subject_cover 20 --itype proteins --tax_scope auto --target_orthologs all --go_evidence non-electronic --pfam_realign none --report_orthologs --decorate_gff yes --excel ##
#
query	seed_ortholog	evalue	score	eggNOG_OGs	max_annot_lvl	COG_category	Description	Preferred_name	GOs	EC	KEGG_ko	KEGG_Pathway	KEGG_Module	KEGG_Reaction	KEGG_rclass	BRITE	KEGG_TC	CAZy	BiGG_Reaction	PFAMs
GEVE_59	3055.EDO98539	1.62e-58	202.0	COG0123@1|root,KOG1342@2759|Eukaryota,37MPC@33090|Viridiplantae,34H80@3041|Chlorophyta	33090|Viridiplantae	B	Belongs to the histone deacetylase family. HD Type 1 subfamily	-	-	3.5.1.98	ko:K06067,ko:K11405	ko04110,ko04213,ko04330,ko04919,ko05016,ko05034,ko05165,ko05169,ko05200,ko05202,ko05203,ko05220,map04110,map04213,map04330,map04919,map05016,map05034,map05165,map05169,map05200,map05202,map05203,map05220	-	-	-	ko00000,ko00001,ko01000,ko03036	-	-	-	Hist_deacetyl
GEVE_74	28532.XP_010549199.1	2.11e-128	431.0	COG2801@1|root,KOG0017@2759|Eukaryota,37RRH@33090|Viridiplantae,3G8MV@35493|Streptophyta,3HVTZ@3699|Brassicales	35493|Streptophyta	L	DNA RNA polymerases superfamily protein	-	-	-	-	-	-	-	-	-	-	-	-	RVP_2,RVT_1,Retrotrans_gag,rve,zf-CCHC
GEVE_76	3055.EDO98155	1.61e-119	362.0	2EG1T@1|root,2SM3P@2759|Eukaryota	2759|Eukaryota	S	function. Source PGD	-	-	-	-	-	-	-	-	-	-	-	-	-
GEVE_78	251221.35212176	9.42e-09	61.6	COG3335@1|root,COG3335@2|Bacteria,1G6HS@1117|Cyanobacteria	1117|Cyanobacteria	L	DDE superfamily endonuclease	-	-	-	-	-	-	-	-	-	-	-	-	DDE_3
GEVE_92	634177.GLX_15950	1.53e-09	62.8	COG3335@1|root,COG3335@2|Bacteria,1P76X@1224|Proteobacteria,2U16U@28211|Alphaproteobacteria,2JSK6@204441|Rhodospirillales	204441|Rhodospirillales	L	Evidence 3 Function proposed based on presence of conserved amino acid motif, structural feature or limited homology	-	-	-	-	-	-	-	-	-	-	-	-	DDE_3
GEVE_110	161934.XP_010686658.1	4.18e-23	103.0	COG1435@1|root,KOG4197@1|root,KOG3125@2759|Eukaryota,KOG4197@2759|Eukaryota,37N7B@33090|Viridiplantae,3G9NU@35493|Streptophyta	35493|Streptophyta	F	Pentatricopeptide repeat-containing protein	-	GO:0003674,GO:0003676,GO:0003723,GO:0003824,GO:0004518,GO:0004519,GO:0005488,GO:0005575,GO:0005622,GO:0005623,GO:0006139,GO:0006725,GO:0006807,GO:0008150,GO:0008152,GO:0009451,GO:0009987,GO:0016070,GO:0016787,GO:0016788,GO:0034641,GO:0043170,GO:0043226,GO:0043227,GO:0043229,GO:0043231,GO:0043412,GO:0044237,GO:0044238,GO:0044424,GO:0044464,GO:0046483,GO:0071704,GO:0090304,GO:0090305,GO:0097159,GO:1901360,GO:1901363	2.7.1.21	ko:K00857	ko00240,ko00983,ko01100,map00240,map00983,map01100	-	R01567,R02099,R08233	RC00002,RC00017	ko00000,ko00001,ko01000	-	-	-	PPR,PPR_2,TK
GEVE_130	28583.AMAG_00407T0	9.07e-311	917.0	COG0187@1|root,KOG0355@2759|Eukaryota,38CPA@33154|Opisthokonta,3NWYX@4751|Fungi	4751|Fungi	B	Control of topological states of DNA by transient breakage and subsequent rejoining of DNA strands. Topoisomerase II makes double-strand breaks	TOP2	GO:0000003,GO:0000018,GO:0000019,GO:0000070,GO:0000075,GO:0000166,GO:0000228,GO:0000278,GO:0000280,GO:0000712,GO:0000775,GO:0000785,GO:0000790,GO:0000793,GO:0000794,GO:0000795,GO:0000819,GO:0003674,GO:0003676,GO:0003677,GO:0003824,GO:0003916,GO:0003918,GO:0005488,GO:0005524,GO:0005575,GO:0005622,GO:0005623,GO:0005634,GO:0005694,GO:0005737,GO:0005739,GO:0006139,GO:0006259,GO:0006260,GO:0006261,GO:0006265,GO:0006271,GO:0006275,GO:0006310,GO:0006323,GO:0006325,GO:0006333,GO:0006338,GO:0006725,GO:0006807,GO:0006996,GO:0007049,GO:0007059,GO:0007076,GO:0007093,GO:0007127,GO:0007131,GO:0007346,GO:0008094,GO:0008144,GO:0008150,GO:0008152,GO:0009058,GO:0009059,GO:0009889,GO:0009987,GO:0010556,GO:0016043,GO:0016462,GO:0016787,GO:0016817,GO:0016818,GO:0016853,GO:0016887,GO:0017076,GO:0017111,GO:0019219,GO:0019222,GO:0022402,GO:0022414,GO:0022616,GO:0030261,GO:0030554,GO:0031055,GO:0031323,GO:0031326,GO:0031570,GO:0031974,GO:0031981,GO:0032553,GO:0032555,GO:0032559,GO:0034506,GO:0034641,GO:0034645,GO:0035327,GO:0035639,GO:0035825,GO:0036094,GO:0042623,GO:0043167,GO:0043168,GO:0043170,GO:0043226,GO:0043227,GO:0043228,GO:0043229,GO:0043231,GO:0043232,GO:0043233,GO:0044237,GO:0044238,GO:0044249,GO:0044260,GO:0044422,GO:0044424,GO:0044427,GO:0044428,GO:0044444,GO:0044446,GO:0044454,GO:0044464,GO:0044774,GO:0045132,GO:0045786,GO:0045930,GO:0046483,GO:0048285,GO:0048519,GO:0048523,GO:0050789,GO:0050794,GO:0051052,GO:0051171,GO:0051276,GO:0051304,GO:0051306,GO:0051307,GO:0051321,GO:0051726,GO:0060255,GO:0061505,GO:0061982,GO:0065007,GO:0070013,GO:0071103,GO:0071704,GO:0071840,GO:0080090,GO:0090304,GO:0090329,GO:0097046,GO:0097047,GO:0097159,GO:0097367,GO:0098687,GO:0098813,GO:0099086,GO:0140013,GO:0140014,GO:0140097,GO:1901265,GO:1901360,GO:1901363,GO:1901576,GO:1903046,GO:1903047,GO:2000112,GO:2000621	5.99.1.3	ko:K03164	ko01524,map01524	-	-	-	ko00000,ko00001,ko01000,ko03032,ko03036	-	-	-	DNA_gyraseB,DNA_topoisoIV,HATPase_c,TOPRIM_C,Toprim
GEVE_147	751944.HALDL1_15610	2.03e-09	64.7	COG0633@1|root,arCOG02845@2157|Archaea,2XWRH@28890|Euryarchaeota,23VD5@183963|Halobacteria	183963|Halobacteria	C	COG2214 DnaJ-class molecular chaperone	fer1	-	-	-	-	-	-	-	-	-	-	-	DnaJ,Fer2
GEVE_164	6669.EFX81055	3.13e-131	450.0	COG0085@1|root,KOG0214@2759|Eukaryota,38F5S@33154|Opisthokonta,3BFJJ@33208|Metazoa,3CVQS@33213|Bilateria,41WJ4@6656|Arthropoda	33208|Metazoa	K	DNA-dependent RNA polymerase catalyzes the transcription of DNA into RNA using the four ribonucleoside triphosphates as substrates	POLR2B	GO:0000375,GO:0000377,GO:0000398,GO:0000428,GO:0003674,GO:0003676,GO:0003677,GO:0003682,GO:0003824,GO:0003899,GO:0005488,GO:0005575,GO:0005622,GO:0005623,GO:0005634,GO:0005654,GO:0005665,GO:0006139,GO:0006259,GO:0006281,GO:0006283,GO:0006289,GO:0006351,GO:0006352,GO:0006354,GO:0006366,GO:0006367,GO:0006368,GO:0006370,GO:0006396,GO:0006397,GO:0006725,GO:0006807,GO:0006950,GO:0006974,GO:0007154,GO:0007165,GO:0007166,GO:0007167,GO:0007169,GO:0008150,GO:0008152,GO:0008380,GO:0008543,GO:0009058,GO:0009059,GO:0009301,GO:0009452,GO:0009719,GO:0009987,GO:0010033,GO:0010467,GO:0010468,GO:0016070,GO:0016071,GO:0016073,GO:0016591,GO:0016740,GO:0016772,GO:0016779,GO:0018130,GO:0019222,GO:0019438,GO:0023052,GO:0030880,GO:0031974,GO:0031981,GO:0032774,GO:0032991,GO:0033554,GO:0034062,GO:0034641,GO:0034645,GO:0034654,GO:0034660,GO:0036260,GO:0042221,GO:0042795,GO:0043170,GO:0043226,GO:0043227,GO:0043229,GO:0043231,GO:0043233,GO:0044237,GO:0044238,GO:0044249,GO:0044260,GO:0044271,GO:0044344,GO:0044422,GO:0044424,GO:0044428,GO:0044446,GO:0044451,GO:0044464,GO:0046483,GO:0050789,GO:0050794,GO:0050896,GO:0051716,GO:0055029,GO:0060147,GO:0060255,GO:0060964,GO:0060966,GO:0060968,GO:0061695,GO:0065007,GO:0070013,GO:0070848,GO:0070887,GO:0071310,GO:0071363,GO:0071495,GO:0071704,GO:0071774,GO:0090304,GO:0097159,GO:0097659,GO:0097747,GO:0098781,GO:0140098,GO:1901360,GO:1901362,GO:1901363,GO:1901576,GO:1902494,GO:1990234	2.7.7.6	ko:K03010	ko00230,ko00240,ko01100,ko03020,ko05016,ko05169,map00230,map00240,map01100,map03020,map05016,map05169	M00180	R00435,R00441,R00442,R00443	RC02795	br01611,ko00000,ko00001,ko00002,ko01000,ko03021,ko03400	-	-	-	RNA_pol_Rpb2_1,RNA_pol_Rpb2_2,RNA_pol_Rpb2_3,RNA_pol_Rpb2_4,RNA_pol_Rpb2_5,RNA_pol_Rpb2_6,RNA_pol_Rpb2_7
GEVE_167	44056.XP_009040303.1	2.99e-40	148.0	KOG1546@1|root,KOG1546@2759|Eukaryota	2759|Eukaryota	K	cysteine-type peptidase activity	-	-	-	-	-	-	-	-	-	-	-	-	Peptidase_C14
GEVE_169	5741.EDO80752	1.21e-16	75.5	COG1644@1|root,KOG3497@2759|Eukaryota	2759|Eukaryota	K	DNA-directed 5'-3' RNA polymerase activity	POLR2L	GO:0000375,GO:0000377,GO:0000398,GO:0000418,GO:0000419,GO:0000428,GO:0003674,GO:0003824,GO:0003899,GO:0005488,GO:0005575,GO:0005622,GO:0005623,GO:0005634,GO:0005654,GO:0005665,GO:0005666,GO:0005730,GO:0005736,GO:0005737,GO:0005829,GO:0006139,GO:0006259,GO:0006281,GO:0006283,GO:0006289,GO:0006351,GO:0006352,GO:0006353,GO:0006354,GO:0006355,GO:0006356,GO:0006360,GO:0006361,GO:0006363,GO:0006366,GO:0006367,GO:0006368,GO:0006370,GO:0006383,GO:0006396,GO:0006397,GO:0006399,GO:0006725,GO:0006807,GO:0006950,GO:0006974,GO:0007154,GO:0007165,GO:0007166,GO:0007167,GO:0007169,GO:0008150,GO:0008152,GO:0008270,GO:0008380,GO:0008543,GO:0009058,GO:0009059,GO:0009301,GO:0009304,GO:0009452,GO:0009719,GO:0009889,GO:0009893,GO:0009987,GO:0010033,GO:0010467,GO:0010468,GO:0010556,GO:0010604,GO:0010628,GO:0016070,GO:0016071,GO:0016073,GO:0016591,GO:0016740,GO:0016772,GO:0016779,GO:0018130,GO:0019219,GO:0019222,GO:0019438,GO:0023052,GO:0030880,GO:0031323,GO:0031326,GO:0031974,GO:0031981,GO:0032774,GO:0032991,GO:0033554,GO:0034062,GO:0034641,GO:0034645,GO:0034654,GO:0034660,GO:0036260,GO:0040029,GO:0042221,GO:0042795,GO:0042797,GO:0043167,GO:0043169,GO:0043170,GO:0043226,GO:0043227,GO:0043228,GO:0043229,GO:0043231,GO:0043232,GO:0043233,GO:0044237,GO:0044238,GO:0044249,GO:0044260,GO:0044271,GO:0044344,GO:0044422,GO:0044424,GO:0044428,GO:0044444,GO:0044446,GO:0044451,GO:0044452,GO:0044464,GO:0045815,GO:0046483,GO:0046872,GO:0046914,GO:0048518,GO:0050789,GO:0050794,GO:0050896,GO:0051171,GO:0051252,GO:0051716,GO:0055029,GO:0060147,GO:0060255,GO:0060964,GO:0060966,GO:0060968,GO:0061695,GO:0065007,GO:0070013,GO:0070848,GO:0070887,GO:0071310,GO:0071363,GO:0071495,GO:0071704,GO:0071774,GO:0080090,GO:0090304,GO:0097659,GO:0097747,GO:0098781,GO:0140098,GO:1901360,GO:1901362,GO:1901576,GO:1902494,GO:1903506,GO:1990234,GO:2000112,GO:2001141	3.6.4.12	ko:K02912,ko:K03007,ko:K11313,ko:K15271	ko00230,ko00240,ko01100,ko03010,ko03020,ko04623,ko05016,ko05169,ko05202,map00230,map00240,map01100,map03010,map03020,map04623,map05016,map05169,map05202	M00177,M00179,M00180,M00181,M00182	R00435,R00441,R00442,R00443	RC02795	br01610,br01611,ko00000,ko00001,ko00002,ko01000,ko03011,ko03021,ko03036,ko03400	-	-	-	RNA_pol_N
GEVE_182	10506.Q98453_PBCV1	3.21e-61	200.0	4QBX5@10239|Viruses,4QVS2@35237|dsDNA viruses no RNA stage	10239|Viruses	-	-	-	-	-	-	-	-	-	-	-	-	-	-	-
GEVE_187	714961.BFZC1_12183	5.31e-19	91.7	COG0571@1|root,COG0571@2|Bacteria,1TPGC@1239|Firmicutes,4HAWU@91061|Bacilli,3IW1V@400634|Lysinibacillus	91061|Bacilli	J	Digests double-stranded RNA. Involved in the processing of primary rRNA transcript to yield the immediate precursors to the large and small rRNAs (23S and 16S). Processes some mRNAs, and tRNAs when they are encoded in the rRNA operon. Processes pre- crRNA and tracrRNA of type II CRISPR loci if present in the organism	rnc	GO:0003674,GO:0003676,GO:0003723,GO:0003725,GO:0003824,GO:0004518,GO:0004519,GO:0004521,GO:0004525,GO:0004540,GO:0005488,GO:0006139,GO:0006396,GO:0006725,GO:0006807,GO:0008150,GO:0008152,GO:0009987,GO:0010467,GO:0016070,GO:0016787,GO:0016788,GO:0016891,GO:0016893,GO:0032296,GO:0034641,GO:0043170,GO:0044237,GO:0044238,GO:0046483,GO:0071704,GO:0090304,GO:0090305,GO:0090501,GO:0090502,GO:0097159,GO:0140098,GO:1901360,GO:1901363	3.1.26.3	ko:K03685	ko03008,ko05205,map03008,map05205	-	-	-	ko00000,ko00001,ko01000,ko03009,ko03019,ko03036	-	-	-	Ribonucleas_3_3,dsrm
GEVE_188	38727.Pavir.J34294.1.p	1.08e-110	363.0	COG0085@1|root,KOG0214@2759|Eukaryota,37SWI@33090|Viridiplantae,3G7KC@35493|Streptophyta,3KN3N@4447|Liliopsida,3IC9Q@38820|Poales	35493|Streptophyta	K	DNA-dependent RNA polymerase catalyzes the transcription of DNA into RNA using the four ribonucleoside triphosphates as substrates	RPB2	GO:0000428,GO:0005575,GO:0005622,GO:0005623,GO:0005634,GO:0005654,GO:0005665,GO:0016591,GO:0030880,GO:0031974,GO:0031981,GO:0032991,GO:0043226,GO:0043227,GO:0043229,GO:0043231,GO:0043233,GO:0044422,GO:0044424,GO:0044428,GO:0044446,GO:0044451,GO:0044464,GO:0055029,GO:0061695,GO:0070013,GO:1902494,GO:1990234	2.7.7.6	ko:K03010	ko00230,ko00240,ko01100,ko03020,ko05016,ko05169,map00230,map00240,map01100,map03020,map05016,map05169	M00180	R00435,R00441,R00442,R00443	RC02795	br01611,ko00000,ko00001,ko00002,ko01000,ko03021,ko03400	-	-	-	RNA_pol_Rpb2_1,RNA_pol_Rpb2_2,RNA_pol_Rpb2_3,RNA_pol_Rpb2_4,RNA_pol_Rpb2_5,RNA_pol_Rpb2_6,RNA_pol_Rpb2_7
GEVE_192	192875.XP_004364021.1	1.19e-21	95.5	COG2012@1|root,KOG3218@2759|Eukaryota,398T1@33154|Opisthokonta	33154|Opisthokonta	K	DNA-directed 5'-3' RNA polymerase activity	POLR2E	GO:0000375,GO:0000377,GO:0000398,GO:0000428,GO:0003674,GO:0003824,GO:0003899,GO:0005575,GO:0005622,GO:0005623,GO:0005634,GO:0005654,GO:0005665,GO:0005666,GO:0005730,GO:0005736,GO:0005737,GO:0005829,GO:0006139,GO:0006259,GO:0006281,GO:0006283,GO:0006289,GO:0006351,GO:0006352,GO:0006353,GO:0006354,GO:0006360,GO:0006361,GO:0006363,GO:0006366,GO:0006367,GO:0006368,GO:0006370,GO:0006383,GO:0006396,GO:0006397,GO:0006399,GO:0006725,GO:0006807,GO:0006950,GO:0006974,GO:0007154,GO:0007165,GO:0007166,GO:0007167,GO:0007169,GO:0008150,GO:0008152,GO:0008380,GO:0008543,GO:0009058,GO:0009059,GO:0009301,GO:0009304,GO:0009452,GO:0009719,GO:0009893,GO:0009987,GO:0010033,GO:0010467,GO:0010468,GO:0010604,GO:0010628,GO:0016070,GO:0016071,GO:0016073,GO:0016591,GO:0016740,GO:0016772,GO:0016779,GO:0018130,GO:0019222,GO:0019438,GO:0023052,GO:0030880,GO:0031974,GO:0031981,GO:0032774,GO:0032991,GO:0033554,GO:0034062,GO:0034641,GO:0034645,GO:0034654,GO:0034660,GO:0036260,GO:0040029,GO:0042221,GO:0042795,GO:0042797,GO:0043170,GO:0043226,GO:0043227,GO:0043228,GO:0043229,GO:0043231,GO:0043232,GO:0043233,GO:0044237,GO:0044238,GO:0044249,GO:0044260,GO:0044271,GO:0044344,GO:0044422,GO:0044424,GO:0044428,GO:0044444,GO:0044446,GO:0044451,GO:0044452,GO:0044464,GO:0045815,GO:0046483,GO:0048518,GO:0050789,GO:0050794,GO:0050896,GO:0051716,GO:0055029,GO:0060147,GO:0060255,GO:0060964,GO:0060966,GO:0060968,GO:0061695,GO:0065007,GO:0070013,GO:0070848,GO:0070887,GO:0071310,GO:0071363,GO:0071495,GO:0071704,GO:0071774,GO:0090304,GO:0097659,GO:0097747,GO:0098781,GO:0140098,GO:1901360,GO:1901362,GO:1901576,GO:1902494,GO:1990234	-	ko:K03013	ko00230,ko00240,ko01100,ko03020,ko04623,ko05016,ko05169,map00230,map00240,map01100,map03020,map04623,map05016,map05169	M00180,M00181,M00182	R00435,R00441,R00442,R00443	RC02795	br01611,ko00000,ko00001,ko00002,ko03021,ko03400	-	-	-	RNA_pol_Rpb5_C,RNA_pol_Rpb5_N
GEVE_204	3067.XP_002957749.1	2.64e-130	379.0	COG0207@1|root,KOG0673@2759|Eukaryota,388Q1@33090|Viridiplantae	33090|Viridiplantae	F	Thymidylate synthase	-	-	1.5.1.3,2.1.1.45	ko:K00560,ko:K13998	ko00240,ko00670,ko00790,ko01100,ko01523,map00240,map00670,map00790,map01100,map01523	M00053,M00126,M00841	R00936,R00937,R00939,R00940,R02101,R02235,R02236	RC00109,RC00110,RC00158,RC00219,RC00332	ko00000,ko00001,ko00002,ko01000	-	-	-	Thymidylat_synt
GEVE_210	1313301.AUGC01000009_gene1001	9.65e-277	790.0	COG0209@1|root,COG0209@2|Bacteria,4NEHQ@976|Bacteroidetes	976|Bacteroidetes	F	Catalyzes the reduction of ribonucleotides to deoxyribonucleotides. May function to provide a pool of deoxyribonucleotide precursors for DNA repair during oxygen limitation and or for immediate growth after restoration of oxygen	nrdA	-	1.17.4.1	ko:K00525	ko00230,ko00240,ko01100,map00230,map00240,map01100	M00053	R02017,R02018,R02019,R02024	RC00613	ko00000,ko00001,ko00002,ko01000,ko03400	-	-	-	ATP-cone,Ribonuc_red_lgC,Ribonuc_red_lgN
GEVE_214	34373.CCU75129	6.6e-124	367.0	COG1678@1|root,KOG1567@2759|Eukaryota,38B80@33154|Opisthokonta,3NW0V@4751|Fungi,3QKBC@4890|Ascomycota,20VEI@147548|Leotiomycetes	4751|Fungi	F	Ribonucleotide reductase, small chain	RNR2	GO:0003674,GO:0003824,GO:0004748,GO:0005575,GO:0005622,GO:0005623,GO:0005634,GO:0005737,GO:0005829,GO:0005971,GO:0006139,GO:0006213,GO:0006220,GO:0006221,GO:0006240,GO:0006725,GO:0006753,GO:0006793,GO:0006796,GO:0006807,GO:0008150,GO:0008152,GO:0009058,GO:0009116,GO:0009117,GO:0009119,GO:0009132,GO:0009133,GO:0009138,GO:0009139,GO:0009141,GO:0009142,GO:0009144,GO:0009145,GO:0009147,GO:0009148,GO:0009165,GO:0009185,GO:0009186,GO:0009189,GO:0009193,GO:0009196,GO:0009197,GO:0009200,GO:0009202,GO:0009211,GO:0009212,GO:0009215,GO:0009216,GO:0009218,GO:0009219,GO:0009221,GO:0009259,GO:0009262,GO:0009263,GO:0009265,GO:0009394,GO:0009987,GO:0016491,GO:0016725,GO:0016728,GO:0018130,GO:0019438,GO:0019637,GO:0019692,GO:0019693,GO:0032991,GO:0034641,GO:0034654,GO:0042278,GO:0043226,GO:0043227,GO:0043229,GO:0043231,GO:0044237,GO:0044238,GO:0044249,GO:0044271,GO:0044281,GO:0044424,GO:0044444,GO:0044445,GO:0044464,GO:0046062,GO:0046131,GO:0046385,GO:0046483,GO:0046704,GO:0051063,GO:0055086,GO:0055114,GO:0061731,GO:0071704,GO:0072521,GO:0072527,GO:0072528,GO:0090407,GO:1901135,GO:1901137,GO:1901293,GO:1901360,GO:1901362,GO:1901564,GO:1901566,GO:1901576,GO:1901657,GO:1902494,GO:1990204	1.17.4.1	ko:K10808	ko00230,ko00240,ko00480,ko00983,ko01100,ko04115,map00230,map00240,map00480,map00983,map01100,map04115	M00053	R02017,R02019,R02024,R08363,R08364,R11893	RC00613,RC01003	ko00000,ko00001,ko00002,ko01000,ko03400	-	-	iMM904.YJL026W,iND750.YJL026W	Ribonuc_red_sm
GEVE_216	1144275.COCOR_02132	6.64e-21	94.4	COG2110@1|root,COG2110@2|Bacteria,1N6YA@1224|Proteobacteria	1224|Proteobacteria	S	Macro domain	-	-	-	-	-	-	-	-	-	-	-	-	Macro
GEVE_244	3055.EDP04201	8.83e-28	124.0	2D54U@1|root,2SXCF@2759|Eukaryota,381U7@33090|Viridiplantae	3055.EDP04201|-	-	-	-	-	-	-	-	-	-	-	-	-	-	-	-
GEVE_248	235985.BBPN01000002_gene5100	6.7e-10	67.0	COG2267@1|root,COG2267@2|Bacteria,2GM96@201174|Actinobacteria,2NH6N@228398|Streptacidiphilus	201174|Actinobacteria	I	TAP-like protein	-	-	-	-	-	-	-	-	-	-	-	-	Abhydrolase_1
GEVE_253	349161.Dred_1192	1.24e-97	318.0	COG0553@1|root,COG0553@2|Bacteria,1TP2C@1239|Firmicutes,24DVA@186801|Clostridia	186801|Clostridia	L	DEAD-like helicases superfamily	-	-	-	-	-	-	-	-	-	-	-	-	Helicase_C,N6_N4_Mtase,SNF2_N
GEVE_335	3055.EDO98155	1.61e-119	362.0	2EG1T@1|root,2SM3P@2759|Eukaryota	2759|Eukaryota	S	function. Source PGD	-	-	-	-	-	-	-	-	-	-	-	-	-
GEVE_339	3055.EDO98155	1.82e-118	360.0	2EG1T@1|root,2SM3P@2759|Eukaryota	2759|Eukaryota	S	function. Source PGD	-	-	-	-	-	-	-	-	-	-	-	-	-
GEVE_355	693272.E3T4Z8_CROVB	3.01e-09	62.0	4QGBM@10239|Viruses,4R045@35237|dsDNA viruses no RNA stage	10239|Viruses	-	-	-	-	-	-	-	-	-	-	-	-	-	-	-
GEVE_359	10506.Q98521_PBCV1	1.25e-27	109.0	4QFMQ@10239|Viruses,4QZ1R@35237|dsDNA viruses no RNA stage	10239|Viruses	-	-	-	-	-	-	-	-	-	-	-	-	-	-	-
GEVE_360	748280.NH8B_0536	2.92e-12	69.7	COG0237@1|root,COG0237@2|Bacteria,1NEFS@1224|Proteobacteria	1224|Proteobacteria	H	dephospho-CoA kinase activity	-	-	-	-	-	-	-	-	-	-	-	-	-
GEVE_372	112098.XP_008618543.1	1.27e-33	128.0	COG0328@1|root,KOG3752@2759|Eukaryota	2759|Eukaryota	L	RNA-DNA hybrid ribonuclease activity	RNASEH1	GO:0000002,GO:0003674,GO:0003676,GO:0003723,GO:0003824,GO:0004518,GO:0004519,GO:0004521,GO:0004523,GO:0004540,GO:0005488,GO:0005515,GO:0005575,GO:0005622,GO:0005623,GO:0005634,GO:0005737,GO:0005739,GO:0006139,GO:0006259,GO:0006260,GO:0006261,GO:0006264,GO:0006271,GO:0006273,GO:0006401,GO:0006725,GO:0006807,GO:0006996,GO:0007005,GO:0008150,GO:0008152,GO:0009056,GO:0009057,GO:0009058,GO:0009059,GO:0009987,GO:0016043,GO:0016070,GO:0016787,GO:0016788,GO:0016891,GO:0016893,GO:0019439,GO:0022616,GO:0032042,GO:0033567,GO:0034641,GO:0034645,GO:0034655,GO:0042802,GO:0042803,GO:0043137,GO:0043170,GO:0043226,GO:0043227,GO:0043229,GO:0043231,GO:0044237,GO:0044238,GO:0044248,GO:0044249,GO:0044260,GO:0044265,GO:0044270,GO:0044424,GO:0044444,GO:0044464,GO:0046483,GO:0046700,GO:0046983,GO:0071704,GO:0071840,GO:0090304,GO:0090305,GO:0090501,GO:0090502,GO:0097159,GO:0140098,GO:1901360,GO:1901361,GO:1901363,GO:1901575,GO:1901576	3.1.26.4,5.4.2.2	ko:K01835,ko:K03469	ko00010,ko00030,ko00052,ko00230,ko00500,ko00520,ko00521,ko01100,ko01110,ko01120,ko01130,ko03030,map00010,map00030,map00052,map00230,map00500,map00520,map00521,map01100,map01110,map01120,map01130,map03030	M00549	R00959,R01057,R08639	RC00408	ko00000,ko00001,ko00002,ko01000,ko03032	-	-	-	Cauli_VI,RNase_H
GEVE_377	648996.Theam_0247	1.1e-49	167.0	COG0756@1|root,COG0756@2|Bacteria,2G4CU@200783|Aquificae	200783|Aquificae	F	This enzyme is involved in nucleotide metabolism it produces dUMP, the immediate precursor of thymidine nucleotides and it decreases the intracellular concentration of dUTP so that uracil cannot be incorporated into DNA	dut	GO:0000287,GO:0003674,GO:0003824,GO:0004170,GO:0005488,GO:0006139,GO:0006220,GO:0006221,GO:0006226,GO:0006244,GO:0006725,GO:0006753,GO:0006793,GO:0006796,GO:0006807,GO:0008150,GO:0008152,GO:0009056,GO:0009058,GO:0009117,GO:0009123,GO:0009124,GO:0009129,GO:0009130,GO:0009141,GO:0009143,GO:0009147,GO:0009149,GO:0009157,GO:0009162,GO:0009165,GO:0009166,GO:0009176,GO:0009177,GO:0009200,GO:0009204,GO:0009211,GO:0009213,GO:0009219,GO:0009221,GO:0009223,GO:0009262,GO:0009263,GO:0009264,GO:0009265,GO:0009394,GO:0009987,GO:0016462,GO:0016787,GO:0016817,GO:0016818,GO:0018130,GO:0019438,GO:0019439,GO:0019637,GO:0019692,GO:0034404,GO:0034641,GO:0034654,GO:0034655,GO:0043167,GO:0043169,GO:0044237,GO:0044238,GO:0044248,GO:0044249,GO:0044270,GO:0044271,GO:0044281,GO:0044283,GO:0046078,GO:0046080,GO:0046081,GO:0046385,GO:0046386,GO:0046434,GO:0046483,GO:0046700,GO:0046872,GO:0047429,GO:0055086,GO:0071704,GO:0072527,GO:0072528,GO:0072529,GO:0090407,GO:1901135,GO:1901136,GO:1901137,GO:1901292,GO:1901293,GO:1901360,GO:1901361,GO:1901362,GO:1901564,GO:1901565,GO:1901566,GO:1901575,GO:1901576	3.6.1.23	ko:K01520	ko00240,ko00983,ko01100,map00240,map00983,map01100	M00053	R02100,R11896	RC00002	ko00000,ko00001,ko00002,ko01000,ko03400	-	-	-	dUTPase
GEVE_383	55529.EKX49780	2.49e-42	148.0	2BYWV@1|root,2SBBB@2759|Eukaryota	2759|Eukaryota	S	Poxvirus Late Transcription Factor VLTF3 like	-	-	-	-	-	-	-	-	-	-	-	-	Pox_VLTF3
GEVE_395	1474867.A0A076FFR8_9PHYC	5.18e-156	458.0	4QAX7@10239|Viruses,4QXNA@35237|dsDNA viruses no RNA stage	10239|Viruses	S	Large eukaryotic DNA virus major capsid protein	-	GO:0005575,GO:0019012	-	-	-	-	-	-	-	-	-	-	-
GEVE_398	72019.SARC_10880T0	3.78e-11	72.0	29EK8@1|root,2SB5G@2759|Eukaryota,3AU4Y@33154|Opisthokonta	33154|Opisthokonta	-	-	-	-	-	-	-	-	-	-	-	-	-	-	-
GEVE_400	696747.NIES39_D05520	4.2e-10	61.2	COG3335@1|root,COG3335@2|Bacteria	2|Bacteria	L	DDE superfamily endonuclease	-	-	-	ko:K07494	-	-	-	-	ko00000	-	-	-	DDE_3,HTH_Tnp_IS630
GEVE_409	3055.EDO98155	1.61e-119	362.0	2EG1T@1|root,2SM3P@2759|Eukaryota	2759|Eukaryota	S	function. Source PGD	-	-	-	-	-	-	-	-	-	-	-	-	-
GEVE_413	3067.XP_002956464.1	8.53e-108	335.0	2CM8X@1|root,2QPN7@2759|Eukaryota,37VHB@33090|Viridiplantae,34HYF@3041|Chlorophyta	3041|Chlorophyta	S	NAD(P)-binding Rossmann-like domain	-	-	-	-	-	-	-	-	-	-	-	-	NAD_binding_8
GEVE_435	42099.EPrPV00000021115	2.69e-74	248.0	COG1397@1|root,2S2GS@2759|Eukaryota,1MFXE@121069|Pythiales	121069|Pythiales	O	ADP-ribosylation Crystallin J1. Source PGD	-	-	-	-	-	-	-	-	-	-	-	-	ADP_ribosyl_GH
GEVE_446	696747.NIES39_D05520	1.08e-09	61.2	COG3335@1|root,COG3335@2|Bacteria	2|Bacteria	L	DDE superfamily endonuclease	-	-	-	ko:K07494	-	-	-	-	ko00000	-	-	-	DDE_3,HTH_Tnp_IS630
GEVE_457	10506.Q84486_PBCV1	7.44e-27	115.0	4QCB0@10239|Viruses,4QX81@35237|dsDNA viruses no RNA stage	10239|Viruses	S	induction by virus of catabolism of host mRNA	-	GO:0003674,GO:0003824,GO:0004518,GO:0004519,GO:0004520,GO:0004527,GO:0004529,GO:0004536,GO:0006139,GO:0006259,GO:0006725,GO:0006807,GO:0008150,GO:0008152,GO:0009987,GO:0016787,GO:0016788,GO:0034641,GO:0043170,GO:0044237,GO:0044238,GO:0044260,GO:0046483,GO:0071704,GO:0090304,GO:0090305,GO:0140097,GO:1901360	-	-	-	-	-	-	-	-	-	-	-
GEVE_462	554065.XP_005850494.1	2.11e-68	259.0	COG0417@1|root,KOG0969@2759|Eukaryota,37IAH@33090|Viridiplantae,34HBW@3041|Chlorophyta	3041|Chlorophyta	L	DNA polymerase	-	-	2.7.7.7	ko:K02327	ko00230,ko00240,ko01100,ko03030,ko03410,ko03420,ko03430,ko03440,ko05166,map00230,map00240,map01100,map03030,map03410,map03420,map03430,map03440,map05166	M00262	R00375,R00376,R00377,R00378	RC02795	ko00000,ko00001,ko00002,ko01000,ko03032,ko03400	-	-	-	DNA_pol_B,DNA_pol_B_exo1,zf-C4pol
GEVE_471	55529.EKX49780	2.01e-72	234.0	2BYWV@1|root,2SBBB@2759|Eukaryota	2759|Eukaryota	S	Poxvirus Late Transcription Factor VLTF3 like	-	-	-	-	-	-	-	-	-	-	-	-	Pox_VLTF3
GEVE_472	1474867.A0A076FHC7_9PHYC	1.37e-73	234.0	4QASH@10239|Viruses,4QVRB@35237|dsDNA viruses no RNA stage	10239|Viruses	S	adenyl ribonucleotide binding	-	-	-	-	-	-	-	-	-	-	-	-	-
GEVE_475	1415755.JQLV01000002_gene135	4.2e-27	124.0	COG2274@1|root,COG2274@2|Bacteria,1R2T0@1224|Proteobacteria,1SBE1@1236|Gammaproteobacteria,1XIJU@135619|Oceanospirillales	135619|Oceanospirillales	V	(ABC) transporter	-	-	-	ko:K12541	ko02010,map02010	M00330	-	-	ko00000,ko00001,ko00002,ko02000,ko02044	3.A.1.109.3,3.A.1.109.4	-	-	ABC_membrane,ABC_tran,Peptidase_C39
GEVE_483	28583.AMAG_07841T0	4.88e-179	609.0	COG0086@1|root,KOG0260@2759|Eukaryota,38CEW@33154|Opisthokonta,3NWQ7@4751|Fungi	4751|Fungi	K	DNA-dependent RNA polymerase catalyzes the transcription of DNA into RNA using the four ribonucleoside triphosphates as substrates	RPO21	GO:0000228,GO:0000428,GO:0000731,GO:0000785,GO:0000790,GO:0003674,GO:0003676,GO:0003677,GO:0005488,GO:0005575,GO:0005622,GO:0005623,GO:0005634,GO:0005654,GO:0005665,GO:0005694,GO:0005737,GO:0005739,GO:0006139,GO:0006259,GO:0006281,GO:0006301,GO:0006351,GO:0006366,GO:0006725,GO:0006807,GO:0006950,GO:0006974,GO:0008150,GO:0008152,GO:0009058,GO:0009059,GO:0009987,GO:0010467,GO:0010494,GO:0016070,GO:0016591,GO:0018130,GO:0019438,GO:0019985,GO:0030880,GO:0031974,GO:0031981,GO:0032774,GO:0032991,GO:0033554,GO:0034641,GO:0034645,GO:0034654,GO:0035770,GO:0036464,GO:0043170,GO:0043226,GO:0043227,GO:0043228,GO:0043229,GO:0043231,GO:0043232,GO:0043233,GO:0044237,GO:0044238,GO:0044249,GO:0044260,GO:0044271,GO:0044422,GO:0044424,GO:0044427,GO:0044428,GO:0044444,GO:0044446,GO:0044451,GO:0044454,GO:0044464,GO:0046483,GO:0050896,GO:0051716,GO:0055029,GO:0061695,GO:0070013,GO:0071704,GO:0071897,GO:0090304,GO:0097159,GO:0097659,GO:1901360,GO:1901362,GO:1901363,GO:1901576,GO:1902494,GO:1990234,GO:1990904	2.7.7.6	ko:K03006	ko00230,ko00240,ko01100,ko03020,ko05016,ko05168,ko05169,map00230,map00240,map01100,map03020,map05016,map05168,map05169	M00180	R00435,R00441,R00442,R00443	RC02795	br01611,ko00000,ko00001,ko00002,ko01000,ko03021,ko03400	-	-	-	RNA_pol_Rpb1_1,RNA_pol_Rpb1_2,RNA_pol_Rpb1_3,RNA_pol_Rpb1_4,RNA_pol_Rpb1_5,RNA_pol_Rpb1_6,RNA_pol_Rpb1_7,RNA_pol_Rpb1_R
GEVE_487	693272.E3T5B0_CROVB	8.72e-16	81.6	4QE6F@10239|Viruses,4QXY1@35237|dsDNA viruses no RNA stage	10239|Viruses	-	-	-	-	-	-	-	-	-	-	-	-	-	-	-
GEVE_512	1474867.A0A076FFW1_9PHYC	7.06e-63	205.0	4QCG1@10239|Viruses,4QXUJ@35237|dsDNA viruses no RNA stage	10239|Viruses	L	Proliferating cell nuclear antigen, C-terminal domain	-	-	-	-	-	-	-	-	-	-	-	-	-
GEVE_514	5762.XP_002679712.1	1.1e-09	61.2	COG1594@1|root,KOG1105@2759|Eukaryota	2759|Eukaryota	K	transcription, DNA-templated	-	GO:0000003,GO:0001101,GO:0003006,GO:0005575,GO:0005622,GO:0005623,GO:0005634,GO:0005654,GO:0006139,GO:0006351,GO:0006354,GO:0006355,GO:0006357,GO:0006725,GO:0006807,GO:0007275,GO:0008023,GO:0008150,GO:0008152,GO:0009058,GO:0009059,GO:0009719,GO:0009725,GO:0009739,GO:0009791,GO:0009845,GO:0009889,GO:0009891,GO:0009893,GO:0009909,GO:0009910,GO:0009987,GO:0010033,GO:0010154,GO:0010162,GO:0010431,GO:0010467,GO:0010468,GO:0010556,GO:0010557,GO:0010604,GO:0010628,GO:0016070,GO:0018130,GO:0019219,GO:0019222,GO:0019438,GO:0021700,GO:0022414,GO:0022611,GO:0031323,GO:0031325,GO:0031326,GO:0031328,GO:0031974,GO:0031981,GO:0032501,GO:0032502,GO:0032504,GO:0032774,GO:0032784,GO:0032991,GO:0033993,GO:0034243,GO:0034641,GO:0034645,GO:0034654,GO:0042221,GO:0043170,GO:0043226,GO:0043227,GO:0043229,GO:0043231,GO:0043233,GO:0044237,GO:0044238,GO:0044249,GO:0044260,GO:0044271,GO:0044422,GO:0044424,GO:0044428,GO:0044446,GO:0044451,GO:0044464,GO:0045893,GO:0045935,GO:0045944,GO:0046483,GO:0048316,GO:0048518,GO:0048519,GO:0048522,GO:0048580,GO:0048581,GO:0048608,GO:0048609,GO:0048731,GO:0048831,GO:0048856,GO:0050789,GO:0050793,GO:0050794,GO:0050896,GO:0051093,GO:0051171,GO:0051173,GO:0051239,GO:0051241,GO:0051252,GO:0051254,GO:0060255,GO:0061458,GO:0065007,GO:0070013,GO:0071695,GO:0071704,GO:0080090,GO:0090304,GO:0090351,GO:0097659,GO:1901360,GO:1901362,GO:1901576,GO:1901700,GO:1902680,GO:1903506,GO:1903508,GO:2000026,GO:2000112,GO:2000241,GO:2000242,GO:2001141	-	ko:K03145,ko:K03926,ko:K04533	ko05016,map05016	-	-	-	ko00000,ko00001,ko03019,ko03021,ko03029,ko04131	-	-	-	Med26,TFIIS_C,TFIIS_M
GEVE_559	459495.SPLC1_S030250	4.69e-10	63.5	COG3335@1|root,COG3335@2|Bacteria,1G06Q@1117|Cyanobacteria,1HA2E@1150|Oscillatoriales	1117|Cyanobacteria	L	DDE superfamily endonuclease	-	-	-	ko:K07494	-	-	-	-	ko00000	-	-	-	DDE_3,HTH_Tnp_IS630
GEVE_574	3760.EMJ01887	2.13e-11	63.5	COG5160@1|root,KOG0779@2759|Eukaryota,37Q7K@33090|Viridiplantae,3GBT2@35493|Streptophyta,4JSB4@91835|fabids	35493|Streptophyta	O	ubiquitin-like-specific protease	-	GO:0003674,GO:0003824,GO:0004175,GO:0004197,GO:0006464,GO:0006508,GO:0006807,GO:0008150,GO:0008152,GO:0008233,GO:0008234,GO:0009987,GO:0016787,GO:0016926,GO:0016929,GO:0018193,GO:0018205,GO:0019538,GO:0019783,GO:0036211,GO:0043170,GO:0043412,GO:0044237,GO:0044238,GO:0044260,GO:0044267,GO:0070011,GO:0070137,GO:0070139,GO:0070646,GO:0070647,GO:0071704,GO:0140096,GO:1901564	3.4.22.68	ko:K08596	-	-	-	-	ko00000,ko01000,ko01002,ko04121	-	-	-	Peptidase_C48
## 50 queries scanned
## Total time (seconds): 1.82503342628479
## Rate: 27.40 q/s

### Sheet: hhpred_anno_proteomics
protein_ids	functional_category	hit_no	hit_name	hit_description	probability	e_value	score	ss	aligned_cols	target_length
GEVE_74	Mobile elements	1	7Q5B_C	Transposon Ty3-G Gag-Pol polyprotein; Transcription, RNA Pol III, Ty3 Retrotransposon, Intasome, DNA BINDING PROTEIN;{Sa	100	3.9e-56	650.06	100.9	1150	1547
		2	P03359	POL_WMSV Gag-Pol polyprotein OS=Woolly monkey sarcoma virus OX=11970 GN=pol PE=3 SV=2	100	2e-53	619.81	88.6	889	1687
		3	P10272	POL_BAEVM Gag-Pol polyprotein OS=Baboon endogenous virus (strain M7) OX=11764 GN=pol PE=3 SV=2	100	7.5e-54	619.25	81.9	895	1727
		4	O92815	POL_WDSV Gag-Pol polyprotein OS=Walleye dermal sarcoma virus OX=39720 GN=gag-pol PE=1 SV=2	100	6.5e-49	580.91	95.7	1137	1752
		5	P03355	POL_MLVMS Gag-Pol polyprotein OS=Moloney murine leukemia virus (isolate Shinnick) OX=928306 GN=gag-pol PE=1 SV=5	100	3e-46	551.45	86	1115	1738
GEVE_76	Mobile elements	1	8GKH_P	Maltodextrin-binding protein (Fragment),OrfB_Zn_ribbon domain-containing protein; Fanzor, Eukaryotic, RNA-guided, nuclea	100	1.1e-60	570.41	49.2	584	1032
		2	Q5UPF5	YL079_MIMIV Putative transposase L79 OS=Acanthamoeba polyphaga mimivirus OX=212035 GN=MIMI_L79 PE=3 SV=1	99.5	1.8e-13	152.19	11.8	104	520
		3	O41107	A625_PBCV1 Putative transposase A625R OS=Paramecium bursaria Chlorella virus 1 OX=10506 GN=A625R PE=3 SV=1	99.49	3e-13	147.27	12.6	110	433
		4	Q5URB4	YR186_MIMIV Putative transposase R186 OS=Acanthamoeba polyphaga mimivirus OX=212035 GN=MIMI_R186 PE=3 SV=1	99.46	9.5e-13	145.16	14.1	221	482
		5	Q3V4S9	Y409_ATV Putative transposase ORF409 OS=Acidianus two-tailed virus OX=315953 PE=3 SV=1	99.42	1.4e-12	140.88	11.6	207	409
GEVE_100	Metabolism, miscellaneous	1	5LW3_A	Poly(beta-D-mannuronate) C5 epimerase 6; C-5 Epimerase, isomerase; HET: B3P; 1.19A {Azotobacter vinelandii}	99.84	1.8e-17	183.93	35.3	261	387
		2	3ZPP_A	CELL WALL SURFACE ANCHOR FAMILY PROTEIN; CELL ADHESION, PFBA, SURFACE ADHESIN, SP1833, MSCRAMM; 2.28A {STREPTOCOCCUS PNE	99.8	2.7e-16	178.13	35.5	321	443
		3	5ZRU_C	Alpha-1,3-glucanase; Agl-KA GH87, HYDROLASE; HET: CA, SO4, PE5; 1.833A {Bacillus circulans}	99.8	1.6e-15	186.36	45.1	325	578
		4	7JWF_B	Glycoside hydrolase family 110; beta helix, HYDROLASE; HET: GAL, EDO, EPE, ACT, MLT, CL, IOD, GLA, PG4; 2.187A {Pseudoal	99.75	8e-15	180.26	39.2	322	620
		5	7C7D_A	alpha-1,3-glucanase; glycosidase, HYDROLASE; HET: 1PE; 1.16A {Streptomyces thermodiastaticus}	99.75	1.1e-14	178.22	40.1	336	610
GEVE_101	Metabolism, miscellaneous	1	3WX7_A	Chitin oligosaccharide deacetylase; oligosaccharide deacetylace, carbohydrate-binding, HYDROLASE; HET: GOL; 1.349A {Vibr	96.54	0.017	71.22	9.4	86	402
		2	3WX7_A	Chitin oligosaccharide deacetylase; oligosaccharide deacetylace, carbohydrate-binding, HYDROLASE; HET: GOL; 1.349A {Vibr	96.24	0.034	68.69	9.6	84	402
		3	3WX7_A	Chitin oligosaccharide deacetylase; oligosaccharide deacetylace, carbohydrate-binding, HYDROLASE; HET: GOL; 1.349A {Vibr	96.03	0.056	66.94	10	93	402
		4	3WX7_A	Chitin oligosaccharide deacetylase; oligosaccharide deacetylace, carbohydrate-binding, HYDROLASE; HET: GOL; 1.349A {Vibr	95.9	0.059	66.77	9.4	98	402
		5	SM00495	ChtBD3; Chitin-binding domain type 3	91.51	0.91	37.43	5.1	40	41
GEVE_102	Metabolism, miscellaneous	1	3WX7_A	Chitin oligosaccharide deacetylase; oligosaccharide deacetylace, carbohydrate-binding, HYDROLASE; HET: GOL; 1.349A {Vibr	91.54	0.93	60.56	7.9	91	402
		2	3WX7_A	Chitin oligosaccharide deacetylase; oligosaccharide deacetylace, carbohydrate-binding, HYDROLASE; HET: GOL; 1.349A {Vibr	89.97	1.4	59.02	7.5	91	402
		3	3WX7_A	Chitin oligosaccharide deacetylase; oligosaccharide deacetylace, carbohydrate-binding, HYDROLASE; HET: GOL; 1.349A {Vibr	86.08	5.9	53.62	9.5	115	402
		4	3WX7_A	Chitin oligosaccharide deacetylase; oligosaccharide deacetylace, carbohydrate-binding, HYDROLASE; HET: GOL; 1.349A {Vibr	84.34	4.7	54.46	7.5	90	402
		5	7R5K_V0	Nuclear pore complex protein Nup214; multiprotein complex, nucleocytoplasmic transport, TRANSPORT PROTEIN; 12.0A {Homo s	69.87	25	56.78	8.6	89	2090
GEVE_107	Transcription, replication	1	1W36_G	EXODEOXYRIBONUCLEASE V ALPHA CHAIN; RECOMBINATION, HELICASE, NUCLEASE, HYDROLASE, DNA REPAIR; 3.1A {ESCHERICHIA COLI} SC	99.97	4.7e-30	319.57	32	342	608
		2	3E1S_A	Exodeoxyribonuclease V, subunit RecD; alpha and beta protein, ATP-binding, Nucleotide-binding, HYDROLASE; 2.2A {Deinococ	99.97	1.7e-28	301.81	31.6	338	574
		3	8BNS_C	AAA ATPase; Helicase Thermophile, HYDROLASE; HET: ADP; 3.24A {Sulfurihydrogenibium sp. YO3AOP1}	99.96	3e-28	293.84	27.8	351	517
		4	7BIL_B	PIF1 helicase; DNA helicase, HYDROLASE; HET: ADP, ALF; 2.21A {Thermus oshimai JL-2}	99.96	4.1e-28	292.98	25.8	382	507
		5	8BNV_A	AAA family ATPase; Helicase Thermophile, HYDROLASE; HET: GOL; 2.86A {Deferribacter desulfuricans}	99.95	4.5e-26	271.63	29	349	510
GEVE_113	Unknown	1	5SY7_B	Neuronal PAS domain-containing protein 3; bHLH-PAS protein, transcription factor, heterodimeric complex, transcription-D	16.02	110	23.06	0.1	34	410
GEVE_120	Unknown	1	8ANV_F	Arbitrium putative lysogeny regulator; Arbitrium, Phi3T, lysis-lysogeny decission, VIRAL PROTEIN; 2.2A {Bacillus phage p	63.01	18	25.71	2.6	28	52
		2	PF05130.16	; FlgN ; FlgN protein	54.77	88	21.88	4.8	63	142
		3	2BO4_D	MANNOSYLGLYCERATE SYNTHASE; CATALYSIS, GLYCOSYLTRANSFERASE, MANNOSE, TRANSFERASE, STEREOSELECTIVITY; HET: FLC; 1.95A {RH	45.82	250	23.5	6.8	56	397
		4	7LV9_B	Histone doublet Delta-Gamma (Delta); Structural Protein/DNA, STRUCTURAL PROTEIN, STRUCTURAL PROTEIN-DNA complex; 4.5A {M	41.13	180	21.69	4.9	47	97
		5	1TAF_A	TFIID TBP ASSOCIATED FACTOR 42; TRANSCRIPTION INITIATION, HISTONE FOLD, COMPLEX (TWO TRANSCRIPTION FACTORS); 2.0A {Droso	41.11	81	20.22	2.8	46	68
GEVE_123	Unknown	1	6RBG_B	Chain length determinant protein; membrane protein, enzyme, polysaccharide, co-polymerase; 3.0A {Escherichia coli (strai	91.82	11	31.54	12.2	150	341
		2	8QOX_B	Conserved membrane protein; S-layer, dimer, N-glycosylation, STRUCTURAL PROTEIN;{Sulfolobus acidocaldarius DSM 639}	90.03	19	33.54	12.3	135	475
		3	PF09577.14	; Spore_YpjB ; Sporulation protein YpjB (SpoYpjB)	90.02	18	30.83	13.2	124	229
		4	Q66676	VGE9_EHV2 Uncharacterized gene E9 protein OS=Equine herpesvirus 2 (strain 86/87) OX=82831 GN=E9 PE=3 SV=1	84.78	2.7	37.97	3.9	44	205
		5	3IMM_C	Putative secreted glycosylhydrolase; YP_001301887.1, Putative glycosyl hydrolase, Structural Genomics, Joint Center for	82.83	25	25.62	7.4	66	201
GEVE_129	Unknown	1	2AQX_B	PREDICTED: inositol 1,4,5-trisphosphate 3-kinase B; IP3K, ITPKB, IP3-3K, IP3-3KB, inositol, kinase, IP3, Calmodulin bind	59.16	89	28.11	6.7	71	289
		2	5W2I_A	Inositol polyphosphate multikinase,Inositol polyphosphate multikinase; kinase, inositol, inositol polyphosphate, phospha	48.51	110	26.36	5.5	44	257
		3	4O4F_A	Inositol hexakisphosphate kinase; PDGK Kinase, Inositol Phosphate, TRANSFERASE; HET: IHP, ATP, PO4; 1.7A {Entamoeba hist	46.18	180	25.15	6.3	50	248
		4	4FRF_B	Inositol polyphosphate multikinase alpha; ATP Grasp, Inositol phosphate kinase, TRANSFERASE; HET: SO4; 2.9A {Arabidopsis	46.11	100	27.08	5	44	275
		5	PF08844.14	; DUF1815 ; Domain of unknown function (DUF1815)	39.46	88	27.88	3.6	40	101
GEVE_144	Mobile elements	1	8GKH_P	Maltodextrin-binding protein (Fragment),OrfB_Zn_ribbon domain-containing protein; Fanzor, Eukaryotic, RNA-guided, nuclea	99.56	3.6e-12	136.13	26.7	520	1032
		2	1JJR_A	THYROID AUTOANTIGEN; DNA repair protein, Protein-DNA interaction, Ku70, solution structure, DNA BINDING PROTEIN; NMR {Ho	84.42	7.2	37.28	6.6	98	151
		3	SM00513	SAP; Putative DNA-binding (bihelical) motif predicted to be invol	84.21	3.8	28.6	3.6	32	35
		4	PF18953.5	; SAP_new25 ; SAP domain-containing new25	74.14	16	25.95	4.2	40	51
		5	Q6GZS7	049L_FRG3G Putative SAP domain-containing protein 049L OS=Frog virus 3 (isolate Goorha) OX=654924 GN=FV3-049L PE=4 SV=1	66.96	12	41.44	3.4	36	249
GEVE_146	Mobile elements	1	4U7B_G	Mariner Mos1 transposase; transposase, transposon synaptic complex, helix-turn-helix, Rnase-H like fold, DNA transpositi	99.66	1e-14	107.55	14.2	238	342
		2	PF07592.16	; DDE_Tnp_ISAZ013 ; Rhodopirellula transposase DDE domain	99.64	2e-15	114.85	8.7	204	308
		3	PF13358.11	; DDE_3 ; DDE superfamily endonuclease	99.11	1.3e-09	65.46	7.3	127	141
		4	8Q4D_D	Putative transposase for insertion sequence element IS5376; DNA transposition, DNA integration, transposon, transpososom	98.74	1.2e-06	67.58	13.4	230	373
		5	4MDB_A	Mariner Mos1 transposase; RNase-H fold, DDD motif, recombinase, DNA transposition, DNA integration, transposon DNA, HYDR	97.93	0.00019	48.06	7.7	192	225
GEVE_167	Metabolism, miscellaneous	1	7QP0_B	Metacaspase-1; METACASPASE, PROTEASE, CA2+-DEPENDENT ACTIVATION, APOPTOSIS; HET: EPE; 1.6A {[Candida] glabrata}	99.96	6.5e-26	175.4	26.3	245	392
		2	4AF8_A	METACASPASE MCA2; HYDROLASE, CYSTEINE PEPTIDASE, CASPASE/HEMOGLOBIN FOLD; 1.4A {TRYPANOSOMA BRUCEI}	99.96	3.5e-25	170.03	27.7	249	367
		3	4F6P_A	Metacaspase-1; Rossmann fold, metacaspase, HYDROLASE; HET: DFH; 1.619A {Saccharomyces cerevisiae}	99.96	3.3e-25	169.2	26.8	246	350
		4	8A53_A	Metacaspase-9; Metacaspase, Cysteine protease, Caspase-hemoglobinase fold, Plant protein, HYDROLASE; HET: NO3; 1.95A {Ar	99.95	6.2e-25	167.32	26.4	246	348
		5	SM00115	CASc; Caspase, interleukin-1 beta converting enzyme (ICE) homologu	99.93	9.7e-23	147.71	24.8	225	241
GEVE_168	Unknown	1	7MQA_LT	WD repeat-containing protein 36; Ribosomal assembly intermediate, RIBOSOME; HET: ATP, SAH, GTP, 4AC, OMU, OMC, PSU, OMG,	64.43	71	33.41	7.9	74	951
		2	PF07624.15	; PSD2 ; Protein of unknown function (DUF1585)	61.57	49	22.74	4.5	60	74
		3	PF07587.15	; PSD1 ; Protein of unknown function (DUF1553)	58.04	36	30.43	4.2	58	263
		4	PF18834.5	; LPD22 ; Large polyvalent protein associated domain 22	52.76	57	27.32	4.3	63	96
		5	5ICA_D	Periodic tryptophan protein 2-like protein; rRNA processing, 90S preribosome, protein binding, STRUCTURAL PROTEIN; 3.507	48.87	250	23.21	9.3	83	149
GEVE_176	Transcription, replication	1	Q9YW39	NTP1_MSEPV Nucleoside triphosphatase I OS=Melanoplus sanguinipes entomopoxvirus OX=83191 GN=NPH1 PE=3 SV=1	100	1.5e-57	464.12	33.4	556	647
		2	Q5UQU2	YR350_MIMIV Putative ATP-dependent RNA helicase R350 OS=Acanthamoeba polyphaga mimivirus OX=212035 GN=MIMI_R350 PE=1 SV=	100	3.5e-57	466.03	33.9	606	817
		3	P0C9B3	VF706_ASFK5 Putative ATP-dependent RNA helicase Q706L OS=African swine fever virus (isolate Pig/Kenya/KEN-50/1950) OX=56	100	7.3e-51	407.73	28	583	706
		4	P0C9A7	VF113_ASFK5 Putative ATP-dependent RNA helicase D1133L OS=African swine fever virus (isolate Pig/Kenya/KEN-50/1950) OX=5	100	4.4e-45	396.54	27.5	505	1134
		5	Q5UQW0	YL377_MIMIV Putative ATP-dependent RNA helicase L377 OS=Acanthamoeba polyphaga mimivirus OX=212035 GN=MIMI_L377 PE=1 SV=	100	4.3e-43	387.18	25.6	499	1147
GEVE_177	Unknown	1	PF19196.4	; DUF5871 ; Family of unknown function (DUF5871)	95.39	0.01	46.2	0.4	95	136
		2	P18178	VP31_FRG3G Early 31 kDa protein OS=Frog virus 3 (isolate Goorha) OX=654924 PE=4 SV=1	95.09	0.038	47.34	2.8	99	261
		3	Q5UPW9	YL291_MIMIV Uncharacterized protein L291 OS=Acanthamoeba polyphaga mimivirus OX=212035 GN=MIMI_L291 PE=4 SV=1	94.14	0.012	59	-2.5	101	595
		4	PF10927.12	; DUF2738 ; Protein of unknown function (DUF2738)	93.28	0.11	43.52	2	97	244
		5	Q5UQ67	YR506_MIMIV Uncharacterized protein R506 OS=Acanthamoeba polyphaga mimivirus OX=212035 GN=MIMI_R506 PE=4 SV=1	89.92	0.16	46.9	-0.6	45	320
GEVE_181	Transcription, replication	1	Q91FI9	VF335_IIV6 Uncharacterized protein 335L OS=Invertebrate iridescent virus 6 OX=176652 GN=IIV6-335L PE=3 SV=1	99.93	8.1e-24	208.29	22.2	161	331
		2	Q5UQP9	TBPL_MIMIV TATA-box-binding protein-like OS=Acanthamoeba polyphaga mimivirus OX=212035 GN=MIMI_R453 PE=3 SV=1	99.92	8.2e-23	203.74	28	200	367
		3	Q65175	VF263_ASFB7 Uncharacterized protein B263R OS=African swine fever virus (strain Badajoz 1971 Vero-adapted) OX=10498 GN=Ba	99.9	3.5e-22	190.79	19.5	164	263
		4	1YTB_A	PROTEIN (TATA BINDING PROTEIN (TBP)); PROTEIN-DNA COMPLEX, TRANSCRIPTION-DNA COMPLEX; 1.8A {Saccharomyces cerevisiae} SC	99.89	1.2e-21	172.92	19.4	139	180
		5	Q197E3	VF335_IIV3 Uncharacterized protein 017R OS=Invertebrate iridescent virus 3 OX=345201 GN=IIV3-017R PE=3 SV=1	99.88	3e-21	187.01	19.3	152	289
GEVE_184	Transcription, replication	1	Q5UPU2	YR252_MIMIV Uncharacterized protein R252 OS=Acanthamoeba polyphaga mimivirus OX=212035 GN=MIMI_R252 PE=4 SV=1	90.98	1.6	40.49	6.5	106	278
		2	PF05854.15	; MC1 ; Non-histone chromosomal protein MC1	74.48	3.8	31.91	1.4	65	92
		3	2NBJ_A	Chromosomal protein MC1; DNA-protein complex, bent DNA, archaea, DNA BINDING PROTEIN-DNA complex; NMR {Methanosarcina th	62.26	18	28.6	2.8	65	93
		4	SM00537	DCX; Domain in the Doublecortin (DCX) gene product	61.16	17	25.49	2.2	65	89
		5	PF09435.14	; DUF2015 ; Fungal protein of unknown function (DUF2015)	36.07	54	27.09	1.8	18	111
GEVE_202	Unknown	1	PF12901.11	; SUZ-C ; SUZ-C motif	18.07	210	15.75	1.5	16	25
GEVE_263	Transcription, replication	1	Q5UQX1	MCE_MIMIV Probable mRNA-capping enzyme OS=Acanthamoeba polyphaga mimivirus OX=212035 GN=MIMI_R382 PE=1 SV=1	100	2.6e-74	639.36	30.3	867	1170
		2	P0C994	MCE_ASFWA Probable mRNA-capping enzyme OS=African swine fever virus (isolate Warthog/Namibia/Wart80/1980) OX=561444 GN=W	100	2.6e-64	537.11	33	788	868
		3	8P0K_O	mRNA-capping enzyme catalytic subunit; RNA polymerase, RNAP, Vaccinia, MPox, PIC, pre-initiation complex, TRANSCRIPTION;	100	3.9e-49	429.78	32.1	702	844
		4	Q9J584	MCEL_FOWPN mRNA-capping enzyme catalytic subunit OS=Fowlpox virus (strain NVSL) OX=928301 GN=FPV146 PE=3 SV=1	99.91	1.1e-22	224.15	23.2	546	851
		5	P25950	MCEL_RFVKA mRNA-capping enzyme catalytic subunit OS=Rabbit fibroma virus (strain Kasza) OX=10272 GN=D3R PE=3 SV=1	99.88	1.5e-20	207.58	27.9	541	836
GEVE_297	Mobile elements	1	8GKH_P	Maltodextrin-binding protein (Fragment),OrfB_Zn_ribbon domain-containing protein; Fanzor, Eukaryotic, RNA-guided, nuclea	99.54	3.8e-12	135.95	25.3	520	1032
		2	SM00513	SAP; Putative DNA-binding (bihelical) motif predicted to be invol	84.18	3.8	28.59	3.6	32	35
		3	PF18953.5	; SAP_new25 ; SAP domain-containing new25	73.99	16	25.92	4.2	40	51
		4	1JJR_A	THYROID AUTOANTIGEN; DNA repair protein, Protein-DNA interaction, Ku70, solution structure, DNA BINDING PROTEIN; NMR {Ho	68.5	14	35.51	3.7	28	151
		5	Q6GZS7	049L_FRG3G Putative SAP domain-containing protein 049L OS=Frog virus 3 (isolate Goorha) OX=654924 GN=FV3-049L PE=4 SV=1	66.71	12	41.37	3.4	36	249
GEVE_329	Unknown	1	2CZV_D	Ribonuclease P protein component 2; Ribonuclease, RNA binding protein, RNA recognition motif, Protein-protein complex, H	60.55	24	24.82	3	35	120
		2	6AHU_H	Ribonuclease P protein subunit p14; Ribonuclease P, RNA-protein complex, HYDROLASE-RNA complex; 3.66A {Homo sapiens}	46.57	100	21.11	4.1	54	124
		3	6WQ2_a	Structural protein MCP1; helical symmetry, archaeal virus, rod-like virus, structural protein, VIRUS;{Sulfolobus islandi	46.4	34	31.17	2.3	32	204
		4	Q914J4	Y036_SIFVH Uncharacterized protein 36 OS=Sulfolobus islandicus filamentous virus (isolate Iceland/Hveragerdi) OX=654908	46.34	34	31.1	2.3	32	204
		5	6K0B_A	Ribonuclease P protein component 2; Ribonuclease P, RNA-protein complex, RNA BINDING PROTEIN-RNA complex; 4.3A {Methanoc	45.95	51	24.49	2.8	35	134
GEVE_343	Unknown	1	Q5UPW9	YL291_MIMIV Uncharacterized protein L291 OS=Acanthamoeba polyphaga mimivirus OX=212035 GN=MIMI_L291 PE=4 SV=1	100	1.4e-31	278.07	23.5	194	595
		2	Q5UQ67	YR506_MIMIV Uncharacterized protein R506 OS=Acanthamoeba polyphaga mimivirus OX=212035 GN=MIMI_R506 PE=4 SV=1	100	6.4e-31	263.91	24.8	193	320
		3	P18178	VP31_FRG3G Early 31 kDa protein OS=Frog virus 3 (isolate Goorha) OX=654924 PE=4 SV=1	99.97	1.2e-30	258.31	20.9	198	261
		4	Q5UQ68	YR505_MIMIV Uncharacterized protein R505 OS=Acanthamoeba polyphaga mimivirus OX=212035 GN=MIMI_R505 PE=4 SV=1	99.97	4.3e-30	266.69	25.6	264	405
		5	PF10927.12	; DUF2738 ; Protein of unknown function (DUF2738)	99.97	4.2e-30	252.48	20.4	201	244
GEVE_348	Unknown	1	P52365	UL91_HHV7J Protein U62 OS=Human herpesvirus 7 (strain JI) OX=57278 GN=U62 PE=3 SV=1	41.46	55	26	2.5	21	75
		2	5MPO_C	Molybdopterin synthase catalytic subunit; MOCS2A, MOCS2B, transferase; 2.43A {Homo sapiens} SCOP: d.41.5.0	37.32	110	24.16	3.5	54	154
		3	4AP8_D	MOLYBDOPTERIN SYNTHASE CATALYTIC SUBUNIT; TRANSFERASE; HET: GOL; 2.78A {HOMO SAPIENS} SCOP: d.41.5.0	35.4	140	22.54	3.8	54	135
		4	1FM0_E	MOLYBDOPTERIN CONVERTING FACTOR, SUBUNIT 2; MOLYBDENUM COFACTOR BIOSYNTHESIS, TRANSFERASE; 1.45A {Escherichia coli} SCOP	32.95	170	22.68	3.9	54	150
		5	2Q5W_E	Molybdopterin-converting factor subunit 2; MOLYBDOPTERIN, MOCO, MPT SYNTHASE, MOAD, MOAE, TRANSFERASE, MOLYBDENUM COFACT	31.17	140	23.12	3.2	54	149
GEVE_353	Structural	1	6NCL_a6	P1; tape-measure protein, minor capsid proteins, zip protein, giant virus, VIRUS; 3.5A {Paramecium bursaria Chlorella vi	98.65	3.9e-07	77.8	9.6	48	170
		2	8H2I_bG	P1v1; giant virus, nucleocytoplasmic large DNA viruses (NCLDVs), viral assembly, Paramecium bursaria chlorella virus 1 (	96.63	0.049	57.09	11.7	146	530
		3	Q5UQU9	YL356_MIMIV Uncharacterized protein L356 OS=Acanthamoeba polyphaga mimivirus OX=212035 GN=MIMI_L356 PE=4 SV=1	89.64	2.1	47.12	7.1	61	621
		4	Q5UQU0	YL352_MIMIV Uncharacterized protein L352 OS=Acanthamoeba polyphaga mimivirus OX=212035 GN=MIMI_L352 PE=1 SV=1	89.02	2	42.37	5.9	46	292
		5	Q5UQF3	YR481_MIMIV Uncharacterized protein R481 OS=Acanthamoeba polyphaga mimivirus OX=212035 GN=MIMI_R481 PE=4 SV=1	81.91	6.7	44.86	6.3	55	902
GEVE_354	Unknown	1	5K92_A	Apo-(CSL16C)3; Three Stranded Coiled Coil Tris-thiolate Environment, De Novo Designed Peptide, DE NOVO PROTEIN; HET: ACE	75.63	12	27.46	3.8	26	31
		2	PF11932.12	; DUF3450 ; Protein of unknown function (DUF3450)	74.89	38	29.08	7.3	60	241
		3	2AKF_B	Coronin-1A; coiled coil, coronin 1, PROTEIN BINDING; 1.2A {N/A}	69.69	27	25.97	4.5	28	32
		4	SM00787	Spc7; Spc7 kinetochore protein	69.35	95	28.38	8.8	61	312
		5	PF07439.15	; DUF1515 ; Protein of unknown function (DUF1515)	69.13	56	26.57	6.7	65	113
GEVE_370	Unknown	1	4YBR_A	Nicotinate-nucleotide adenylyltransferase; Rossman fold, TRANSFERASE; HET: EPE, SO4, NAP; 1.65A {Mycobacterium tuberculo	48.81	110	24.68	5.2	79	201
		2	8Q9X_A	Twin-arginine translocation signal domain-containing protein; Thiocyanate dehydrogenase, copper enzyme, trinuclear coppe	32.83	81	28.88	2.5	47	489
		3	1KAM_A	NICOTINATE-NUCLEOTIDE ADENYLYLTRANSFERASE; Rossmann fold, TRANSFERASE; 2.1A {Bacillus subtilis} SCOP: c.26.1.3, l.1.1.1	29.54	390	21.82	5.5	91	194
		4	PF08144.15	; CPL ; CPL (NUC119) domain	24.88	310	24.85	4.6	54	146
		5	8D04_F	HALC2_062; De novo design Hallucination Cyclic ProteinMPNN, DE NOVO PROTEIN; 2.11A {synthetic construct}	23.92	550	23.1	5.7	52	70
GEVE_392	Unknown	1	P36865	VPHE_NPVLD Polyhedral envelope protein OS=Lymantria dispar multicapsid nuclear polyhedrosis virus OX=10449 PE=3 SV=1	75.31	55	33.82	9.6	110	312
		2	Q91AV1	SPIKE_PEDV7 Spike glycoprotein OS=Porcine epidemic diarrhea virus (strain CV777) OX=229032 GN=S PE=1 SV=1	68.26	40	40	7.8	74	1383
		3	P36300	SPIKE_CVCAI Spike glycoprotein OS=Canine coronavirus (strain Insavc-1) OX=36391 GN=S PE=1 SV=1	67.68	41	40.24	7.8	74	1451
		4	Q6Q1S2	SPIKE_CVHNL Spike glycoprotein OS=Human coronavirus NL63 OX=277944 GN=S PE=1 SV=1	65.27	49	39.37	7.8	74	1356
		5	Q0Q466	SPIKE_BC512 Spike glycoprotein OS=Bat coronavirus 512/2005 OX=693999 GN=S PE=3 SV=1	62.48	57	38.85	7.6	74	1371
GEVE_415	Metabolism, miscellaneous	1	7OD1_B	E3 ubiquitin-protein ligase ARIH2; TRIAD1, ARIH2, RBR, Ubiquitin, E3 Ligase, LIGASE; HET: ZN; 2.45A {Homo sapiens}	99.86	9.5e-20	199.57	25.7	107	493
		2	5UDH_B	E3 ubiquitin-protein ligase ARIH1; E2 ligase, RBR E3 ligase, ubiquitin, heterotrimer, TRANSFERASE; HET: ZN; 3.24A {Homo	99.83	8e-18	182.48	29.5	97	470
		3	4KBL_A	E3 ubiquitin-protein ligase ARIH1; RING-IBR-RING, E3 ubiquitin ligase, LIGASE; HET: ZN; 3.3A {Homo sapiens}	99.81	3.1e-17	182.71	30	97	559
		4	Q6GZQ2	073L_FRG3G Uncharacterized protein 073L OS=Frog virus 3 (isolate Goorha) OX=654924 GN=FV3-073L PE=4 SV=1	99.8	3e-17	170.86	25.4	314	324
		5	6DJX_A	RBR-type E3 ubiquitin transferase,RBR-type E3 ubiquitin transferase; Ubiquitin, E3 ligase, E2 conjugating enzyme, phosph	99.79	1e-18	186.32	12.3	191	432
GEVE_438	Structural	1	PF12141.12	; BMT ; Beta-mannosyltransferases	99.97	5.2e-28	245.12	26.7	324	512
		2	6Q4Z_B	LmxM MPT-2 D94N; transferase; HET: MAN, BMA; 1.55A {Leishmania mexicana MHOM/GT/2001/U1103} SCOP: b.67.2.0	99.82	4.1e-17	158.26	29.8	237	341
		3	6Q4W_B	LmxM MPT-1; transferase; 1.55A {Leishmania mexicana (strain MHOM/GT/2001/U1103)} SCOP: b.67.2.0	99.82	9.5e-17	156	31.4	237	348
		4	6Q50_A	MPT-4; phosphorylase, HYDROLASE; 1.6A {Leishmania mexicana (strain MHOM/GT/2001/U1103)}	99.81	1e-16	155.03	31	253	335
		5	PF08950.14	; DUF1861 ; Protein of unknown function (DUF1861)	99.81	7.8e-17	153.63	27.6	247	295
GEVE_460	Unknown	1	6Z1P_BY	mS93; Mitochondrial ribosome, ribosome, mitochondria, ciliate, tetrahymena; HET: ATP, MG; 3.7A {Tetrahymena thermophila	67.65	240	29.33	12.1	151	327
		2	3HYB_A	RbcX protein; RuBisCO, protein complex assembly, chaperone; HET: SO4; 2.3A {Anabaena sp.} SCOP: a.280.1.1, l.1.1.1	28.57	820	26.29	8.9	113	155
		3	PF10112.13	; Halogen_Hydrol ; 5-bromo-4-chloroindolyl phosphate hydrolysis protein	24.73	890	23.87	7.9	63	188
		4	3N7Q_A	Transcription termination factor, mitochondrial; Mitochondrial transcription termination factor-DNA complex, mitochondri	24.02	270	28.13	4.5	70	310
		5	8CWY_U	T32-15-1; 3D crystals, nanocage, de novo design, rosetta, cryoEM, DE NOVO PROTEIN; 3.34A {synthetic construct}	23.39	1200	28.43	10	132	451
GEVE_496	Unknown	1	PF11023.12	; DUF2614 ; Zinc-ribbon containing domain	85.49	12	29.3	7.3	82	111
		2	1NKZ_F	Light-harvesting protein B-800/850, beta chain; LIGHT HARVESTING COMPLEX II, TRANS-MEMBRANE HELICES, RHODOPIN GLUCOSIDE,	71.77	11	30.42	3.4	20	41
		3	5Y5S_J	LH1 beta polypeptide; LH1-RC, photosynthesis, purple bacteria; HET: HEC, BCL, UQ8, MQ8, CDL, PGV, CA, BPH, LDA, SO4, PEF	71.32	11	31.08	3.4	20	47
		4	7PQD_bb	LH1-beta; light harvesting complex, photosynthesis, Cryo-EM, purple bacteria, RC-LH1, RC-LH1-PufXYZ, dimer, dimeric core	71.11	11	31.11	3.4	20	49
		5	Q6QIA5	TMP_BPBMU Probable tape measure protein OS=Burkholderia phage BcepMu (isolate -/United States/Summer/2002) OX=1283335 GN	70.12	220	31.04	12.8	99	846
GEVE_501	Unknown	1	7MDF_A	Beta-lactamase; colibactin peptidase, S12 peptidase, HYDROLASE, HYDROLASE-INHIBITOR complex; HET: 2PE, Z9A, Z9G, 97N, AV	84.59	31	27.62	10.4	89	480
		2	8JD0_2	Metabotropic glutamate receptor 2,Peptidyl-prolyl cis-trans isomerase FKBP1A; Complex structure, mGlu2-3 heterodimer in	74.19	85	27.01	8.8	84	993
		3	7WIH_B	Metabotropic glutamate receptor 3; Glutamate, G protein-coupled receptor, Cryo-EM, Selective ligand, MEMBRANE PROTEIN; H	74.14	90	26.64	9.4	84	887
		4	6UO8_A	Gamma-aminobutyric acid type B receptor subunit 1; G protein-coupled receptor, GABA, GABAB, PAM, Neurotransmitter, MEMBR	73.35	77	26.53	8.2	89	762
		5	7C7Q_A	Gamma-aminobutyric acid type B receptor subunit 1; GABAB, Cryo-EM, GPCR, active, PAM, MEMBRANE PROTEIN; HET: 2C0, FN0, N	70.71	110	26.28	9.4	89	879
GEVE_504	Unknown	1	P10309	VDMA_BPT3 DNA maturase A OS=Enterobacteria phage T3 OX=10759 GN=18 PE=4 SV=1	39.46	51	25.03	2	15	89
		2	PF11123.12	; DNA_Packaging_2 ; DNA packaging protein	33.24	69	24.17	1.8	15	82
		3	P32267	ASIA_BPT4 10 kDa anti-sigma factor OS=Enterobacteria phage T4 OX=10665 GN=asiA PE=1 SV=1	33.16	330	21.43	5.3	48	90
		4	6K4Y_I	10 kDa anti-sigma factor; RNA polymerase, sigma appropriation, transcription activation, promoter, TRANSCRIPTION; 3.79A	32.13	260	22.73	4.9	48	110
		5	1JR5_A	10 KDA Anti-Sigma Factor; All-alpha, Helix-Turn-Helix, Coiled-Coil, TRANSCRIPTION; NMR {Enterobacteria phage T4} SCOP: a	31.71	280	21.73	4.8	48	90
GEVE_518	Transcription, replication	1	8OVA_Az	RNA-binding protein; CRYO-EM, TRYPANOSOMA BRUCEI, 80S RIBOSOME, RIBOSOME; HET: OMU, 7MG, OMC, OMG, K, PSU, MG, B8N, 1MA,	85.46	7.7	31.9	6.4	95	279
		2	7ASE_J	RNA-binding protein, putative; preinitiation, factors, kinetoplastid, helicase, TRANSLATION; HET: GNP; 3.33A {Trypanosom	48.65	130	24.44	5.6	77	257
		3	SM00411	BHL; bacterial (prokaryotic) histone like domain	47.93	120	21.66	4.8	53	90
		4	8J07_5	Dynein regulatory complex subunit 5; cilia, microtubule, dynein, STRUCTURAL PROTEIN; HET: GDP, MG, GTP; 4.1A {Homo sapie	47.08	120	27.06	5.5	53	501
		5	1RY9_C	Surface presentation of antigens protein spaK; alpha/beta fold, CHAPERONE; 1.82A {Shigella flexneri} SCOP: d.198.1.1	40.47	91	27.67	3.9	38	145
GEVE_519	Unknown	1	5YIX_B	Cell cycle regulatory protein GcrA; Caulobacter crescentus, GcrA, sigma-interacting domain, transcription factor, DNA BI	43.67	22	28.3	0.7	18	90
		2	2N2U_A	OR358; Structural Genomics, Protein NMR, NORTHEAST STRUCTURAL GENOMICS CONSORTIUM (NESG), Target OR358, PSI-Biology, Pro	38.52	37	28.5	1.3	16	77
		3	PF07750.15	; GcrA ; GcrA cell cycle regulator	36.93	34	27.72	0.8	19	161
		4	PF01075.21	; Glyco_transf_9 ; Glycosyltransferase family 9 (heptosyltransferase)	36.54	62	24.84	2.1	47	248
		5	PF14355.10	; Abi_C ; Abortive infection C-terminus	34.67	200	20.62	4.2	40	77
GEVE_531	Unknown	1	PF08399.15	; VWA_N ; VWA N-terminal	28.29	78	19.16	1.2	20	117
GEVE_537	Unknown	1	P41467	AC66_NPVAC Protein Ac66 OS=Autographa californica nuclear polyhedrosis virus OX=46015 GN=Ac66 PE=1 SV=1	80.62	23	41.91	10	107	808
		2	Q83949	Y066_NPVOP Uncharacterized 98.6 kDa protein OS=Orgyia pseudotsugata multicapsid polyhedrosis virus OX=262177 GN=ORF71 PE	79.18	24	38.91	9	101	875
		3	8H1R_C	Uncharacterized lipoprotein YifL; Lipopolysaccharide, Lipoprotein, LptDE, MEMBRANE PROTEIN; HET: PCJ; 2.98A {Pseudomonas	78.3	19	28.25	6.1	57	67
		4	8OVA_Az	RNA-binding protein; CRYO-EM, TRYPANOSOMA BRUCEI, 80S RIBOSOME, RIBOSOME; HET: OMU, 7MG, OMC, OMG, K, PSU, MG, B8N, 1MA,	65.6	35	31.96	5.7	75	279
		5	7NRC_A	GCN1; Ribosome, Disome, GCN1, Translation, GAAC, ISR, Rbg2, Gir2; HET: 5CT; 3.9A {Saccharomyces cerevisiae S288C}	59.07	93	40.52	9.1	272	1209
GEVE_558	Unknown	1	2FCL_A	hypothetical protein TM1012; PUTATIVE NUCLEOTIDYLTRANSFERASE, STRUCTURAL GENOMICS, JOINT CENTER FOR STRUCTURAL GENOMICS,	47.58	34	25.64	2.2	58	169
		2	4WH5_B	Lincosamide resistance protein; STRUCTURAL GENOMICS, ANTIBIOTIC RESISTANCE, CENTER FOR STRUCTURAL GENOMICS OF INFECTIOUS	40.07	100	22.44	3.6	43	162
		3	7NRC_A	GCN1; Ribosome, Disome, GCN1, Translation, GAAC, ISR, Rbg2, Gir2; HET: 5CT; 3.9A {Saccharomyces cerevisiae S288C}	34.98	72	37.57	3.1	262	1209
		4	1YAC_B	YCAC GENE PRODUCT; UNKNOWN BACTERIAL HYDROLASE, THREE LAYER ALPHA-BETA-ALPHA SANDWICH TOPOLOGY, ENTB HOMOLOG, CSHASE HOM	31.38	290	22.15	5.1	94	208
		5	PF09970.13	; DUF2204 ; Nucleotidyl transferase of unknown function (DUF2204)	31.13	140	21.69	3	40	179
		6	Q66612	TRM1_EHV2 Tripartite terminase subunit 1 OS=Equine herpesvirus 2 (strain 86/87) OX=82831 GN=TRM1 PE=3 SV=1	30.03	170	32.63	4.7	166	728
		7	6M5V_B	Tripartite terminase subunit 1; viral protein; HET: ADP; 4.5A {Human alphaherpesvirus 1 strain 17}	29.9	88	34.97	2.6	179	771
		8	Q9DKU0	TRM1_ELHVK Tripartite terminase subunit 1 OS=Elephantid herpesvirus 1 (isolate Asian elephant/Berlin/Kiba/1998) OX=65490	28.93	140	33.09	3.9	166	692
		9	P25939	TRM1_EBVB9 Tripartite terminase subunit 1 OS=Epstein-Barr virus (strain B95-8) OX=10377 GN=TRM1 PE=3 SV=2	28.73	140	32.98	3.9	166	685
		10	P52385	TRM1_HHV7J Tripartite terminase subunit 1 OS=Human herpesvirus 7 (strain JI) OX=57278 GN=TRM1 PE=3 SV=1	28.54	290	31.07	6	169	721
Databases
PDB_mmCIF70_8_Mar
Pfam-A_v37
UniProt-SwissProt-viral70_3_Nov_2021
SMART_v6.0.
