## Supplementary material for "Latent infection of an active giant endogenous virus in a unicellular green alga": Data S1

### Sheet: Sheet1
Data S2: RNASeq data and outputs of the differential expression analysis and self-organizing maps
Sheets
raw_counts	Raw transcript counts from cells cultured for 3 to 7 days, measured in duplicate for each time point.
filt_counts	Filtered counts used for differential expresion analysis.
vsd_counts	Filtered counts after applying a variance stabilizing transformation with the vst function provided by the DESeq2 R package.
min_max_counts	Min-max normalized vsd counts for the heatmap presented in Fig. 3A.
deseq	DESeq analysis results using a lfc threshold=0.585 and alpha = 0.05 for the hypothesis testing. Significant DEGs were determined based on an adjusted p-value < 0.05. Shrunken LFC were estimated using the “normal” shrinkage estimator.
som_data	Averaged and scaled vsd counts of DEGs used in the som function provided by Kohonen R package (6x6 hexagonal grid and rlen=100).
som_codes	Matrix containing codebook vectors obtained after SOM analysis.
euclidean_dist	Euclidean distances calculated from SOM codebook vectors used for hierarchical clustering.

### Sheet: raw_counts
gene	3a	3b	4a	4b	5a	5b	6a	6b	7a	7b
GEVE_22	2138	3188	646	1320	406	596	995	1464	1534	1166
GEVE_23	5192	6403	1327	2555	930	2042	3467	3372	3645	2687
GEVE_24	0	8	0	1	0	3	0	0	1	0
GEVE_25	123	157	35	62	52	53	51	66	83	70
GEVE_26	31	55	8	44	3	20	12	31	28	15
GEVE_27	70	102	30	68	48	163	141	152	104	87
GEVE_28	15	26	3	4	8	5	16	23	14	12
GEVE_29	4	9	0	6	11	25	25	24	12	11
GEVE_30	101	122	66	69	38	154	109	161	120	91
GEVE_31	64	161	44	145	8	38	90	146	88	110
GEVE_32	31	51	22	28	10	23	25	38	38	18
GEVE_33	28	46	24	9	6	42	45	44	35	17
GEVE_34	13	34	10	24	6	33	40	26	20	14
GEVE_35	41	36	25	36	45	21	50	50	33	36
GEVE_36	0	0	0	0	0	0	4	0	0	1
GEVE_37	32149	37017	23814	26704	19155	31966	28623	37799	28979	30828
GEVE_38	22	72	31	47	19	28	57	80	58	57
GEVE_39	47	50	24	52	128	87	107	90	91	63
GEVE_40	48	65	28	39	30	93	140	107	86	67
GEVE_41	282	391	55	146	22	79	138	121	121	138
GEVE_42	38	43	6	12	8	36	19	13	9	8
GEVE_43	93	132	51	54	18	13	20	32	19	33
GEVE_44	0	0	0	16	0	30	61	52	16	0
GEVE_45	128	196	104	179	74	426	440	506	230	234
GEVE_46	103	187	70	89	32	110	112	112	88	80
GEVE_47	5	18	5	9	8	4	7	9	3	5
GEVE_48	23	15	8	14	8	18	12	34	22	11
GEVE_49	56	97	20	47	34	63	111	82	76	89
GEVE_50	11	10	11	4	10	20	27	21	23	15
GEVE_51	22	22	10	9	20	16	44	37	32	17
GEVE_52	16	27	14	15	5	15	44	22	20	21
GEVE_53	21	25	12	5	24	26	37	24	19	16
GEVE_54	15	16	7	5	10	12	20	14	30	14
GEVE_55	66	119	24	58	18	51	50	81	60	65
GEVE_56	45	66	17	27	14	22	20	42	18	25
GEVE_57	188	227	57	93	15	70	58	64	71	58
GEVE_58	522	609	170	257	79	179	223	271	254	231
GEVE_59	252	310	56	149	30	89	111	140	160	172
GEVE_60	164	271	73	113	40	43	75	105	117	99
GEVE_61	81	62	76	86	80	257	297	266	175	239
GEVE_62	11	5	6	7	8	9	11	13	5	5
GEVE_63	118	169	54	117	18	65	85	101	68	84
GEVE_64	164	157	79	106	25	122	101	115	101	83
GEVE_65	488	679	249	299	148	153	286	487	312	276
GEVE_66	48	52	37	29	10	21	48	64	33	28
GEVE_67	34	63	18	33	10	21	26	35	27	29
GEVE_68	24	27	11	6	2	12	16	12	26	21
GEVE_69	65	98	39	68	27	60	79	87	71	40
GEVE_70	189	280	87	181	21	53	141	162	135	113
GEVE_71	777	982	344	457	86	142	181	339	212	260
GEVE_72	310	430	319	342	456	929	735	1171	463	784
GEVE_73	275	371	228	280	327	591	803	744	434	505
GEVE_74	4869	4433	648	1288	374	665	523	683	516	332
GEVE_75	4705	3848	1252	2226	413	435	461	507	265	288
GEVE_76	0	0	0	7	0	12	18	24	17	5
GEVE_77	0	0	0	0	0	8	11	13	8	6
GEVE_78	0	12	9	12	4	29	33	29	14	7
GEVE_79	30	50	42	34	32	45	77	76	29	28
GEVE_80	11	28	27	39	21	29	71	39	20	17
GEVE_81	52	67	67	53	28	46	123	144	39	73
GEVE_82	0	5	4	0	10	8	13	7	7	0
GEVE_83	13	17	20	29	10	8	22	11	12	14
GEVE_84	91	126	57	103	12	35	97	66	45	45
GEVE_85	0	0	0	1	2	0	0	0	0	0
GEVE_86	16	24	19	22	6	18	36	38	18	22
GEVE_87	4	1	1	4	2	4	0	3	0	0
GEVE_88	124	267	128	170	19	78	101	98	75	79
GEVE_89	47	112	12	36	15	29	132	47	59	32
GEVE_90	209	464	103	173	57	147	340	182	190	143
GEVE_91	15	8	13	21	2	12	14	20	6	10
GEVE_92	33	40	23	29	9	44	86	46	31	53
GEVE_93	0	0	0	40	0	36	80	77	35	28
GEVE_94	111	143	49	80	23	74	80	52	55	67
GEVE_95	28	30	16	16	16	16	12	20	17	21
GEVE_96	153	172	99	147	20	110	81	89	97	82
GEVE_97	0	2	0	0	0	0	3	2	0	0
GEVE_98	0	2	4	6	0	12	24	14	8	2
GEVE_99	0	0	0	19	0	25	67	57	30	20
GEVE_100	23	0	0	75	0	50	253	160	182	63
GEVE_101	0	0	0	0	0	34	106	75	65	29
GEVE_102	0	0	0	0	0	62	270	181	138	55
GEVE_103	0	0	0	2	0	0	23	23	10	6
GEVE_104	0	0	0	0	0	0	35	0	14	0
GEVE_105	0	0	0	0	0	0	38	0	0	0
GEVE_106	0	0	0	0	0	0	10	4	4	0
GEVE_107	0	0	0	0	0	14	24	31	0	0
GEVE_108	0	0	0	0	0	0	3	0	0	0
GEVE_109	0	0	0	2	0	11	59	45	20	14
GEVE_110	0	2	2	0	0	0	23	15	8	8
GEVE_111	0	0	0	0	0	0	17	12	4	0
GEVE_112	0	0	0	18	0	11	60	29	22	16
GEVE_113	0	0	0	4	0	2	14	4	7	4
GEVE_114	0	0	0	4	0	6	41	20	8	4
GEVE_115	0	0	0	4	0	8	18	14	0	7
GEVE_116	0	0	0	0	8	10	18	18	2	6
GEVE_117	0	0	0	6	4	0	49	41	13	14
GEVE_118	0	0	0	0	0	0	14	12	6	0
GEVE_119	2	2	7	12	6	41	150	90	118	27
GEVE_120	44	16	17	180	35	154	786	480	549	152
GEVE_121	0	0	0	2	0	0	10	9	4	2
GEVE_122	0	0	0	0	0	0	16	15	6	4
GEVE_123	2	0	2	4	0	8	27	11	8	6
GEVE_124	0	0	0	2	0	4	19	8	6	1
GEVE_125	0	0	0	1	0	8	16	6	4	5
GEVE_126	0	0	0	0	4	0	1	4	6	0
GEVE_127	0	0	0	0	0	0	4	4	4	0
GEVE_128	0	0	0	0	0	0	8	0	0	0
GEVE_129	0	0	0	0	0	6	8	0	0	0
GEVE_130	0	0	0	0	0	0	18	22	28	0
GEVE_131	0	0	0	0	0	0	19	4	14	0
GEVE_132	0	0	0	0	0	0	11	9	8	0
GEVE_133	0	0	0	4	0	4	6	4	4	6
GEVE_134	0	0	0	0	0	0	20	4	10	2
GEVE_135	0	0	0	0	0	10	36	21	11	7
GEVE_136	0	0	0	3	5	11	34	32	8	9
GEVE_137	0	0	0	4	6	4	6	6	8	8
GEVE_138	0	0	0	0	0	6	18	0	0	0
GEVE_139	0	0	0	1	0	0	3	1	0	2
GEVE_140	0	0	0	0	0	0	24	10	6	0
GEVE_141	0	0	0	48	0	35	88	134	34	32
GEVE_142	0	0	0	8	0	18	63	41	29	19
GEVE_143	0	0	0	2	0	0	23	17	17	9
GEVE_144	0	0	0	12	0	15	65	44	24	7
GEVE_145	1	0	0	0	0	1	0	0	0	1
GEVE_146	30	32	18	26	0	19	37	35	20	18
GEVE_147	0	0	0	0	2	4	5	9	8	0
GEVE_148	0	0	0	2	0	4	20	16	4	8
GEVE_149	19	22	25	48	27	27	28	27	19	43
GEVE_150	71	63	46	86	48	85	155	75	42	68
GEVE_151	10	6	11	17	5	12	30	33	11	2
GEVE_152	2	0	1	7	0	2	5	0	1	0
GEVE_153	67	97	57	78	57	115	134	121	81	46
GEVE_154	30	41	28	27	21	45	47	40	23	25
GEVE_155	125	182	97	125	82	122	194	211	199	144
GEVE_156	2	0	0	3	6	0	4	4	5	0
GEVE_157	44	55	24	22	18	56	44	40	35	45
GEVE_158	140	176	110	138	56	111	157	115	60	57
GEVE_159	0	0	0	12	0	25	70	66	16	10
GEVE_161	14	27	9	14	0	13	17	12	11	8
GEVE_162	30	38	28	45	0	24	40	29	20	22
GEVE_163	35	74	22	52	6	22	44	54	23	22
GEVE_164	0	0	0	0	0	21	56	37	19	15
GEVE_165	0	0	0	0	0	0	0	6	0	0
GEVE_166	0	0	0	0	0	0	16	11	8	9
GEVE_167	0	0	0	2	0	4	17	12	5	6
GEVE_168	0	0	0	0	0	6	6	8	0	0
GEVE_169	0	0	0	2	2	2	11	21	2	4
GEVE_170	0	0	0	0	0	2	6	1	2	4
GEVE_171	0	0	0	5	0	17	38	26	24	8
GEVE_172	0	0	0	0	6	14	21	33	6	4
GEVE_173	0	0	0	0	0	0	26	21	9	0
GEVE_174	0	0	0	0	4	0	16	8	0	2
GEVE_175	0	0	2	0	2	2	2	8	4	1
GEVE_176	0	0	0	0	0	0	14	16	6	0
GEVE_177	0	0	0	0	0	6	4	10	0	4
GEVE_178	2	0	0	2	0	8	31	27	17	8
GEVE_179	0	2	2	3	2	4	30	28	1	8
GEVE_180	0	4	0	6	0	8	28	18	16	17
GEVE_181	0	0	0	0	0	0	18	12	8	6
GEVE_182	6	0	0	5	4	10	52	16	4	6
GEVE_183	0	0	0	14	0	17	61	45	20	15
GEVE_184	0	0	0	10	0	16	54	27	14	7
GEVE_185	0	0	0	8	0	13	39	26	11	7
GEVE_186	0	0	0	2	0	0	17	12	6	0
GEVE_187	0	0	0	0	0	0	11	8	4	4
GEVE_188	0	0	0	0	0	0	27	32	0	0
GEVE_189	0	0	0	0	0	8	17	24	20	8
GEVE_190	0	0	2	0	0	0	7	0	0	0
GEVE_191	0	0	0	0	6	6	14	10	0	0
GEVE_192	2	4	0	6	10	4	12	4	6	2
GEVE_193	0	0	0	0	0	2	6	0	3	8
GEVE_194	0	0	0	2	0	4	0	4	0	2
GEVE_196	0	0	0	0	0	0	18	20	4	0
GEVE_197	0	0	0	12	0	20	31	46	15	14
GEVE_198	0	0	0	2	5	14	10	34	13	8
GEVE_199	0	0	0	7	0	11	25	35	20	12
GEVE_200	0	0	0	5	0	4	14	11	7	4
GEVE_201	2	0	0	8	6	31	65	46	33	11
GEVE_202	0	0	0	4	0	9	18	13	9	4
GEVE_203	0	0	0	4	0	6	35	11	13	6
GEVE_204	142	227	101	131	63	71	124	126	73	51
GEVE_205	107	216	89	171	22	33	56	78	65	54
GEVE_206	196	230	107	104	87	174	194	125	95	64
GEVE_207	3	4	4	4	0	10	5	9	4	6
GEVE_208	0	0	0	5	0	9	28	20	15	12
GEVE_209	0	0	0	4	2	0	13	8	2	0
GEVE_210	0	0	0	0	0	34	26	12	14	16
GEVE_211	0	0	0	2	0	0	9	7	4	0
GEVE_212	0	0	0	0	0	2	5	2	0	0
GEVE_213	0	0	4	0	0	8	19	8	6	0
GEVE_214	0	0	0	3	0	10	34	33	6	6
GEVE_215	0	0	0	0	0	2	4	0	2	0
GEVE_216	0	0	0	4	0	4	11	12	4	0
GEVE_217	0	0	2	2	0	4	13	6	4	1
GEVE_218	0	0	0	0	4	8	21	18	0	0
GEVE_219	117	168	56	78	18	238	389	249	156	127
GEVE_220	86	128	36	92	27	59	155	176	120	95
GEVE_221	31	35	12	6	12	95	101	65	29	37
GEVE_222	52	68	39	38	85	94	129	157	57	67
GEVE_223	22	34	23	20	18	29	37	40	31	15
GEVE_224	418	690	279	533	121	260	445	503	372	359
GEVE_225	385	295	109	179	128	324	430	296	250	267
GEVE_226	187	141	85	71	81	186	256	215	144	165
GEVE_227	126	194	61	119	5	16	12	5	3	35
GEVE_228	127	153	42	65	0	32	22	18	21	25
GEVE_229	74	89	19	31	0	12	6	10	5	24
GEVE_230	94	123	41	47	0	7	9	18	22	15
GEVE_231	244	372	123	243	20	36	58	61	37	77
GEVE_232	168	250	112	244	4	13	19	30	21	44
GEVE_233	63	55	24	40	0	18	14	8	4	5
GEVE_234	12	8	2	4	2	8	18	25	8	12
GEVE_235	0	0	0	0	0	10	36	30	18	24
GEVE_236	0	0	4	8	6	12	18	48	34	20
GEVE_237	0	2	0	2	2	6	14	28	12	10
GEVE_238	8	0	0	6	0	30	36	83	56	32
GEVE_239	0	2	6	26	8	20	21	100	40	50
GEVE_240	0	0	0	0	4	16	57	14	6	5
GEVE_241	49	51	43	43	11	37	58	83	30	41
GEVE_242	20	39	10	20	6	28	32	26	31	2
GEVE_243	73	95	46	70	14	14	36	13	48	38
GEVE_244	145	149	54	76	44	103	127	92	88	47
GEVE_245	61	58	13	34	8	13	26	25	23	20
GEVE_246	0	0	2	6	4	12	21	6	8	4
GEVE_247	0	2	4	4	6	0	15	12	8	2
GEVE_248	0	0	0	0	0	0	6	4	6	0
GEVE_249	1	4	0	4	0	5	8	2	4	4
GEVE_250	95	149	45	83	49	113	214	184	113	105
GEVE_251	12	14	5	12	0	12	35	41	22	0
GEVE_252	0	0	0	0	0	14	13	20	6	6
GEVE_253	0	0	0	0	0	16	41	20	0	0
GEVE_254	0	4	6	4	0	0	6	6	7	1
GEVE_255	2	0	0	4	4	6	12	12	15	9
GEVE_256	0	0	2	2	0	0	2	12	0	2
GEVE_257	0	0	0	0	2	3	5	8	0	4
GEVE_258	0	0	0	4	0	17	48	42	12	6
GEVE_259	0	0	0	2	0	4	4	8	2	0
GEVE_260	0	2	2	2	0	5	15	14	12	4
GEVE_261	0	0	0	0	0	11	18	24	10	0
GEVE_262	0	0	0	0	0	4	16	6	2	0
GEVE_263	0	0	0	0	0	20	50	18	17	0
GEVE_264	19	14	56	29	63	203	117	226	70	50
GEVE_265	34	50	87	141	72	541	670	715	221	179
GEVE_266	84	62	175	181	425	1517	1858	1308	648	386
GEVE_267	2	1	9	1	19	72	79	60	35	14
GEVE_268	3	3	8	4	11	87	70	67	36	12
GEVE_269	3	2	3	2	10	76	70	66	31	14
GEVE_270	3	2	12	6	22	125	109	126	39	20
GEVE_271	6	2	9	6	10	82	75	68	27	10
GEVE_272	12	6	15	17	54	181	227	217	65	44
GEVE_273	4	8	2	9	32	105	127	134	47	26
GEVE_274	30	39	57	88	46	469	541	498	284	157
GEVE_275	75	81	107	119	113	534	744	788	375	244
GEVE_276	27	39	22	29	6	37	55	63	46	37
GEVE_277	0	0	0	31	0	41	126	117	41	42
GEVE_278	0	0	2	5	1	14	7	16	8	9
GEVE_279	0	4	8	6	7	18	34	33	12	10
GEVE_280	0	0	0	0	0	6	8	10	6	6
GEVE_281	0	0	0	6	0	13	28	30	15	6
GEVE_282	0	0	0	0	0	11	38	41	12	8
GEVE_283	0	0	0	0	0	3	14	11	6	10
GEVE_284	2	0	4	0	4	8	34	15	7	0
GEVE_285	0	0	0	0	0	0	23	7	4	0
GEVE_286	0	0	0	0	1	8	18	3	8	0
GEVE_287	0	0	0	6	0	5	24	18	18	0
GEVE_288	0	0	0	0	0	4	2	2	1	1
GEVE_289	0	0	2	0	2	2	10	2	11	3
GEVE_290	0	0	2	6	2	7	49	32	4	12
GEVE_291	2	0	0	4	2	14	63	62	12	31
GEVE_292	0	0	0	0	0	6	14	24	0	0
GEVE_293	0	0	0	0	0	4	6	6	5	2
GEVE_294	0	0	0	10	0	12	40	22	17	6
GEVE_295	0	0	0	0	4	14	37	17	8	0
GEVE_296	0	2	4	13	0	18	51	59	12	20
GEVE_297	0	0	0	0	0	32	88	76	35	32
GEVE_298	0	0	0	0	0	8	35	7	7	0
GEVE_299	0	1	0	3	0	2	1	11	2	0
GEVE_300	0	0	0	0	2	1	1	1	4	2
GEVE_301	0	0	0	0	1	1	7	9	1	2
GEVE_302	0	0	0	0	0	4	0	3	2	1
GEVE_303	0	0	0	0	1	1	1	10	1	2
GEVE_304	0	0	0	1	1	1	3	3	6	1
GEVE_305	0	0	0	0	0	3	1	4	3	1
GEVE_306	0	0	1	0	2	0	3	4	3	1
GEVE_307	0	0	0	0	1	0	1	6	5	1
GEVE_308	0	1	0	0	2	3	2	5	2	3
GEVE_309	0	0	1	1	1	0	5	5	4	0
GEVE_310	0	0	0	1	0	1	2	9	3	4
GEVE_311	0	0	0	1	0	5	18	15	0	4
GEVE_312	0	0	0	0	0	16	22	22	6	6
GEVE_313	0	0	0	14	9	11	29	27	10	2
GEVE_314	0	0	0	0	0	0	4	7	0	2
GEVE_315	2	0	0	6	0	5	15	16	0	4
GEVE_316	1	2	0	0	0	7	5	11	5	4
GEVE_317	0	0	0	4	0	3	11	6	4	0
GEVE_318	0	0	0	0	0	0	6	4	10	0
GEVE_319	0	2	0	0	0	15	24	22	15	4
GEVE_320	0	0	2	6	0	9	19	20	2	6
GEVE_321	0	0	0	6	8	2	17	6	3	2
GEVE_322	0	0	0	0	0	0	5	3	2	0
GEVE_323	0	0	0	9	0	0	29	29	0	9
GEVE_324	0	0	2	4	0	6	35	7	8	6
GEVE_325	2	0	0	0	2	2	25	16	9	0
GEVE_326	0	0	0	0	0	0	44	48	34	8
GEVE_327	0	0	2	3	6	20	56	36	15	11
GEVE_328	2	0	0	7	0	4	40	28	10	9
GEVE_329	0	0	2	0	6	11	37	33	8	0
GEVE_330	2	0	4	4	0	6	51	28	12	11
GEVE_331	0	0	0	0	0	0	24	22	0	0
GEVE_332	0	2	4	17	6	14	85	83	30	16
GEVE_333	1	0	2	15	6	26	99	88	33	11
GEVE_334	0	0	0	2	0	3	45	33	19	15
GEVE_335	0	0	0	12	0	16	28	28	7	15
GEVE_336	8	0	0	8	0	12	29	23	15	3
GEVE_337	0	0	0	0	0	0	0	2	0	0
GEVE_338	0	0	0	0	0	9	9	6	2	0
GEVE_339	0	0	0	5	5	17	51	46	16	10
GEVE_340	0	0	0	0	0	0	0	5	1	0
GEVE_341	0	0	0	3	0	15	49	42	21	9
GEVE_342	6	9	5	8	1	19	15	24	6	5
GEVE_343	4	0	0	6	12	20	87	96	44	36
GEVE_344	0	0	0	0	0	4	14	12	8	6
GEVE_345	1	6	2	5	3	15	18	24	8	10
GEVE_346	0	0	0	11	0	26	66	65	20	24
GEVE_347	1	1	0	0	0	1	0	0	0	0
GEVE_348	0	2	6	0	3	2	3	6	0	0
GEVE_349	21	39	19	34	10	25	30	24	14	17
GEVE_350	0	0	0	2	0	0	6	18	6	0
GEVE_351	0	0	2	0	0	5	6	2	0	2
GEVE_352	0	0	0	2	0	7	16	25	8	0
GEVE_353	0	0	0	0	0	15	27	26	6	6
GEVE_354	0	0	0	0	0	13	20	18	11	8
GEVE_355	0	0	0	16	5	18	88	59	54	27
GEVE_356	0	0	0	3	1	5	21	10	11	7
GEVE_357	0	0	0	0	0	6	21	10	6	4
GEVE_358	0	0	0	2	0	4	18	10	5	6
GEVE_359	0	0	0	2	0	0	41	21	21	0
GEVE_360	0	0	0	4	4	10	24	15	9	2
GEVE_361	2	0	0	0	0	4	18	8	3	0
GEVE_362	0	0	0	4	0	0	7	8	0	4
GEVE_363	0	0	0	0	0	2	12	0	4	2
GEVE_364	0	0	0	0	0	0	4	8	0	0
GEVE_365	0	0	0	8	0	15	18	16	20	0
GEVE_366	0	0	3	8	4	16	52	37	21	8
GEVE_367	8	2	2	2	0	33	93	34	32	8
GEVE_368	2	0	10	61	2	48	130	112	27	40
GEVE_369	2	0	0	14	0	31	72	65	19	16
GEVE_370	8	0	6	33	18	50	222	171	82	48
GEVE_371	0	5	6	11	6	4	46	35	12	4
GEVE_372	0	5	5	14	2	27	33	31	4	13
GEVE_373	0	0	0	0	0	25	94	66	41	30
GEVE_374	0	0	0	0	0	32	35	37	30	16
GEVE_375	2	0	0	3	2	5	4	0	0	2
GEVE_376	0	0	0	0	0	0	10	14	0	0
GEVE_377	0	2	0	2	0	4	11	4	4	0
GEVE_378	0	0	0	0	0	0	21	8	0	0
GEVE_379	24	55	22	41	8	36	32	44	17	19
GEVE_380	29	32	22	30	5	21	39	49	24	33
GEVE_381	1	0	0	0	1	4	1	0	1	0
GEVE_382	0	0	0	13	0	16	85	81	23	28
GEVE_383	10	12	21	31	0	27	66	26	14	20
GEVE_384	13	25	26	19	8	22	52	34	20	11
GEVE_385	0	0	6	0	0	0	6	9	10	4
GEVE_386	0	0	2	0	0	4	8	20	10	7
GEVE_387	0	0	0	2	0	7	31	19	12	0
GEVE_388	0	2	0	0	4	5	11	22	16	2
GEVE_389	0	0	4	4	0	13	18	19	15	8
GEVE_390	0	0	0	0	0	6	4	9	0	6
GEVE_391	0	0	0	0	0	12	24	12	22	8
GEVE_392	0	0	0	12	0	8	56	32	35	12
GEVE_393	0	0	0	0	0	0	6	7	6	4
GEVE_394	0	0	6	6	6	13	30	39	14	11
GEVE_395	12	6	11	82	46	162	581	425	317	123
GEVE_396	0	2	5	33	4	24	124	107	69	38
GEVE_397	7	6	0	12	0	34	75	102	30	28
GEVE_398	0	0	0	0	0	4	15	31	4	4
GEVE_399	0	0	0	0	1	0	0	1	2	0
GEVE_400	3	0	3	4	0	2	12	9	3	7
GEVE_401	1	4	8	5	1	10	3	8	5	5
GEVE_402	102	156	41	115	49	298	283	384	170	180
GEVE_403	79	96	40	51	275	431	492	498	276	206
GEVE_404	39	68	18	42	31	251	189	262	100	110
GEVE_405	299	301	341	439	473	1647	1213	1404	551	925
GEVE_406	8	10	3	19	12	43	44	51	18	24
GEVE_407	4	0	2	4	2	0	5	4	0	1
GEVE_408	79	126	47	95	11	85	71	77	50	64
GEVE_409	0	0	0	7	0	12	30	33	15	19
GEVE_410	35	49	21	76	38	159	268	373	121	119
GEVE_411	0	6	0	7	0	10	12	13	0	0
GEVE_412	360	531	178	259	0	219	218	261	0	0
GEVE_413	0	0	6	0	0	0	10	14	6	4
GEVE_414	8	26	17	33	0	6	16	18	10	10
GEVE_415	163	193	139	231	25	81	112	109	58	83
GEVE_416	53	61	57	61	8	14	42	72	24	29
GEVE_417	8	7	8	12	0	5	17	21	5	8
GEVE_418	4	2	0	8	10	6	34	38	19	13
GEVE_419	4	2	2	5	4	9	52	29	22	11
GEVE_420	2	0	0	0	0	0	3	6	3	2
GEVE_421	0	0	0	1	0	0	13	5	9	0
GEVE_422	0	0	0	0	0	12	23	18	0	6
GEVE_423	0	0	0	5	0	6	20	11	0	6
GEVE_424	0	0	0	2	0	16	110	42	26	20
GEVE_425	2	0	0	2	1	15	28	14	8	5
GEVE_426	0	4	3	12	0	16	30	37	24	10
GEVE_427	0	0	1	4	0	1	8	12	4	3
GEVE_428	0	0	0	4	0	7	27	13	16	18
GEVE_429	0	0	0	0	0	0	32	31	12	12
GEVE_430	0	0	0	0	0	4	11	6	0	0
GEVE_431	0	0	0	0	0	6	13	10	2	4
GEVE_432	0	0	0	0	5	14	26	29	14	7
GEVE_433	0	0	0	2	0	8	12	7	12	4
GEVE_434	0	0	0	0	0	0	7	14	6	0
GEVE_435	0	0	0	0	0	4	18	17	8	0
GEVE_436	0	0	0	0	2	0	8	8	6	4
GEVE_437	0	0	0	0	0	6	5	6	4	1
GEVE_438	0	0	0	4	4	5	14	22	6	3
GEVE_439	0	0	0	2	2	0	6	8	2	0
GEVE_440	0	0	0	0	0	6	20	21	4	6
GEVE_441	0	0	0	0	0	8	21	14	3	0
GEVE_442	0	0	0	0	0	12	61	59	21	7
GEVE_443	0	0	0	0	0	11	23	18	8	0
GEVE_444	0	0	0	169	0	118	228	214	132	0
GEVE_445	14	17	14	18	2	16	21	15	10	16
GEVE_446	0	4	0	4	0	13	21	15	9	9
GEVE_447	0	0	0	34	14	25	95	85	42	31
GEVE_448	187	242	229	324	195	438	415	506	220	381
GEVE_449	446	466	310	489	518	864	929	1049	542	702
GEVE_450	51	50	65	95	40	62	98	105	69	101
GEVE_451	371	537	249	472	258	345	398	752	337	385
GEVE_452	62	67	44	65	55	94	83	103	42	61
GEVE_453	0	2	5	2	0	14	7	11	5	0
GEVE_454	0	0	0	2	0	4	2	4	10	0
GEVE_455	0	0	1	0	0	0	6	1	4	4
GEVE_456	0	0	0	0	0	2	9	10	3	0
GEVE_457	2	0	0	4	0	5	25	21	10	0
GEVE_458	2	0	0	0	4	6	12	12	4	2
GEVE_459	0	0	0	8	0	19	46	23	17	6
GEVE_460	0	0	0	0	0	18	61	33	26	0
GEVE_461	0	0	0	3	4	1	12	10	0	0
GEVE_462	21	33	31	36	57	103	163	147	72	78
GEVE_463	60	46	16	38	16	41	68	68	46	62
GEVE_464	4	0	0	2	0	4	11	4	8	5
GEVE_465	0	0	0	10	4	16	31	45	12	10
GEVE_466	0	2	2	3	0	2	15	9	0	0
GEVE_467	0	0	0	0	0	6	37	16	11	6
GEVE_468	0	0	0	2	0	2	26	9	13	8
GEVE_469	0	0	0	6	2	20	24	20	5	2
GEVE_470	0	0	0	8	1	7	19	8	7	6
GEVE_471	0	0	0	0	0	12	27	33	18	8
GEVE_472	0	0	0	0	4	6	24	10	0	4
GEVE_473	0	0	0	2	0	0	11	3	8	3
GEVE_474	0	0	0	0	0	4	0	0	0	0
GEVE_475	0	0	0	0	0	4	16	15	0	0
GEVE_476	0	0	2	0	0	0	16	8	0	0
GEVE_477	2	0	0	8	0	11	62	29	8	15
GEVE_478	0	0	0	9	4	20	86	65	34	22
GEVE_479	0	0	0	10	0	0	33	27	14	8
GEVE_480	0	0	0	6	0	10	10	25	16	7
GEVE_481	0	0	0	0	0	9	8	4	0	0
GEVE_482	0	0	0	0	1	3	4	9	2	0
GEVE_483	0	0	0	0	0	39	101	68	30	0
GEVE_484	0	0	0	0	0	3	5	6	0	0
GEVE_485	25	6	6	102	6	128	670	304	286	89
GEVE_486	6	2	2	26	2	11	102	46	32	14
GEVE_487	6	0	2	17	4	14	98	66	42	35
GEVE_488	0	0	0	3	0	2	7	6	3	7
GEVE_489	0	4	2	7	5	26	88	50	25	16
GEVE_490	2	5	0	0	4	7	6	9	1	0
GEVE_491	65	100	58	121	50	149	260	187	101	188
GEVE_492	123	202	144	193	196	359	625	443	239	285
GEVE_493	17	21	12	36	16	96	59	56	24	32
GEVE_494	0	0	0	6	9	34	59	26	19	14
GEVE_495	0	0	0	0	0	2	28	13	6	0
GEVE_496	0	0	0	0	0	14	34	29	13	0
GEVE_497	0	0	0	0	0	8	24	16	5	0
GEVE_498	0	0	2	0	0	2	2	4	0	0
GEVE_499	0	0	0	9	0	11	83	32	22	14
GEVE_500	0	0	6	15	0	10	41	26	20	18
GEVE_501	0	1	0	15	0	2	43	26	16	24
GEVE_502	0	0	0	0	0	10	19	10	6	0
GEVE_503	2	0	2	0	2	7	14	10	2	4
GEVE_504	0	2	0	6	0	1	12	11	2	8
GEVE_505	0	0	0	4	0	14	23	6	6	2
GEVE_506	0	0	0	10	0	6	57	33	12	0
GEVE_507	0	0	0	0	0	0	13	4	4	2
GEVE_508	0	0	0	0	0	12	35	32	11	7
GEVE_509	0	0	0	0	2	4	8	10	0	5
GEVE_510	0	0	0	0	0	0	6	3	4	0
GEVE_511	0	0	0	4	6	10	42	33	12	16
GEVE_512	0	0	0	2	0	6	33	20	15	3
GEVE_513	0	0	0	4	0	6	33	11	10	11
GEVE_514	0	0	0	4	0	10	28	16	6	3
GEVE_515	0	0	0	0	2	3	11	14	0	0
GEVE_516	0	0	0	0	0	11	16	8	4	0
GEVE_517	0	0	6	0	0	14	48	30	8	6
GEVE_518	0	0	0	9	4	38	86	70	17	11
GEVE_519	5	5	0	0	4	30	92	51	16	8
GEVE_520	21	51	8	24	14	45	60	42	15	17
GEVE_521	1	9	0	2	0	6	7	10	0	3
GEVE_522	24	54	17	37	4	19	30	28	11	32
GEVE_523	31	65	7	21	4	38	45	21	15	16
GEVE_524	9	7	3	1	2	9	15	5	4	6
GEVE_525	32	94	17	40	15	40	62	34	19	40
GEVE_526	85	107	38	52	8	20	15	34	18	33
GEVE_527	38	67	13	33	0	19	21	9	22	22
GEVE_528	208	289	96	167	50	51	69	108	61	55
GEVE_529	20	46	23	36	4	4	4	4	2	2
GEVE_530	23	34	14	23	39	184	177	123	56	74
GEVE_531	11	24	42	33	48	85	148	153	83	119
GEVE_532	20	23	36	35	62	114	158	208	92	128
GEVE_533	42	98	71	84	94	304	270	418	178	252
GEVE_534	11	28	41	29	34	129	105	178	84	136
GEVE_535	8	13	15	38	46	53	69	139	51	75
GEVE_536	5	5	8	10	19	28	42	48	19	26
GEVE_537	42	85	61	102	132	654	897	602	386	365
GEVE_538	2	2	0	5	0	5	9	14	4	4
GEVE_539	0	5	0	2	0	5	8	19	9	6
GEVE_540	1	10	0	4	0	8	8	22	5	0
GEVE_541	3	2	0	2	0	5	8	12	5	3
GEVE_542	2	3	0	7	0	12	14	21	16	3
GEVE_543	0	4	1	0	0	10	6	15	9	0
GEVE_544	0	7	5	6	15	85	19	49	7	30
GEVE_545	12	19	15	17	35	219	237	127	81	69
GEVE_546	0	0	0	0	0	0	0	1	4	1
GEVE_547	26	37	30	35	10	29	62	33	10	33
GEVE_548	24	45	22	39	38	49	75	68	36	39
GEVE_549	14	33	39	43	7	14	32	62	21	21
GEVE_550	32	28	26	43	14	12	42	50	13	16
GEVE_551	111	123	115	97	91	208	232	187	129	104
GEVE_552	19	11	8	7	9	13	7	11	7	8
GEVE_553	0	0	0	0	1	3	2	0	2	0
GEVE_554	164	219	140	153	82	156	225	319	178	180
GEVE_555	13	28	14	14	7	13	34	32	13	11
GEVE_556	78	73	45	52	40	142	184	112	109	71
GEVE_557	18	22	19	19	37	99	91	57	35	58
GEVE_558	81	96	79	121	76	138	208	249	120	166
GEVE_559	51	60	24	50	40	76	101	87	51	63
GEVE_560	0	0	0	0	12	27	62	58	28	14
GEVE_561	607	948	497	686	143	380	541	729	481	628
GEVE_562	152	219	140	207	51	139	207	223	125	160
GEVE_563	44	29	27	18	33	35	50	29	32	34
GEVE_564	16	23	6	7	6	15	14	13	11	6
GEVE_565	189	280	118	207	94	154	233	260	173	164
GEVE_566	49	39	15	36	13	31	22	43	31	19
GEVE_567	348	477	133	174	188	294	419	259	335	187
GEVE_568	2	2	0	0	0	0	2	4	0	0
GEVE_569	21	21	9	10	15	17	26	17	17	12
GEVE_570	53	56	16	43	10	27	29	35	38	35
GEVE_571	83	117	36	69	76	97	160	235	146	151
GEVE_572	59	57	25	41	35	68	93	112	67	53
GEVE_573	32	46	17	20	15	35	83	78	66	40
GEVE_574	25	36	22	21	2	23	40	23	30	53
GEVE_575	74	103	31	83	24	84	124	114	88	85
GEVE_576	0	2	2	8	0	4	10	33	12	14
GEVE_577	8	5	0	0	0	16	26	14	6	10
GEVE_578	213	378	156	284	122	283	316	525	212	264
GEVE_579	20	34	15	26	27	86	71	53	29	38
GEVE_580	79	123	65	76	82	234	135	180	91	86
GEVE_581	112	266	75	234	29	139	276	378	100	145
GEVE_582	135	152	110	81	168	173	239	181	110	124
GEVE_583	12	22	5	6	5	3	13	17	17	6
GEVE_584	106	83	47	80	27	74	49	65	38	41
GEVE_585	89	69	44	51	19	40	46	60	32	40
GEVE_586	28	30	18	44	6	26	40	29	10	25
GEVE_587	1	1	0	0	0	1	1	0	1	1
GEVE_588	0	0	0	0	0	20	57	51	24	20
GEVE_589	19	23	13	17	3	10	16	35	17	19
GEVE_590	198	183	146	171	107	255	261	275	192	171
GEVE_591	101	122	56	78	44	158	135	159	118	108
GEVE_592	12	7	5	4	16	15	35	14	22	18
GEVE_593	7	9	0	1	14	28	11	12	19	11
GEVE_594	11	15	1	7	10	10	18	30	19	12
GEVE_595	70	100	35	46	34	109	122	114	79	63
GEVE_596	33	64	12	44	1	20	16	32	33	37
GEVE_597	138	176	44	56	42	40	59	59	73	60
GEVE_598	3	9	1	0	2	2	0	3	1	0
GEVE_599	1658	2555	549	1019	331	567	794	1222	1214	978
GEVE_600	481	815	201	400	72	82	145	305	160	203

### Sheet: filt_counts
gene	3a	3b	4a	4b	5a	5b	6a	6b	7a	7b
GEVE_22	2138	3188	646	1320	406	596	995	1464	1534	1166
GEVE_23	5192	6403	1327	2555	930	2042	3467	3372	3645	2687
GEVE_25	123	157	35	62	52	53	51	66	83	70
GEVE_26	31	55	8	44	3	20	12	31	28	15
GEVE_27	70	102	30	68	48	163	141	152	104	87
GEVE_28	15	26	3	4	8	5	16	23	14	12
GEVE_29	4	9	0	6	11	25	25	24	12	11
GEVE_30	101	122	66	69	38	154	109	161	120	91
GEVE_31	64	161	44	145	8	38	90	146	88	110
GEVE_32	31	51	22	28	10	23	25	38	38	18
GEVE_33	28	46	24	9	6	42	45	44	35	17
GEVE_34	13	34	10	24	6	33	40	26	20	14
GEVE_35	41	36	25	36	45	21	50	50	33	36
GEVE_37	32149	37017	23814	26704	19155	31966	28623	37799	28979	30828
GEVE_38	22	72	31	47	19	28	57	80	58	57
GEVE_39	47	50	24	52	128	87	107	90	91	63
GEVE_40	48	65	28	39	30	93	140	107	86	67
GEVE_41	282	391	55	146	22	79	138	121	121	138
GEVE_42	38	43	6	12	8	36	19	13	9	8
GEVE_43	93	132	51	54	18	13	20	32	19	33
GEVE_44	0	0	0	16	0	30	61	52	16	0
GEVE_45	128	196	104	179	74	426	440	506	230	234
GEVE_46	103	187	70	89	32	110	112	112	88	80
GEVE_48	23	15	8	14	8	18	12	34	22	11
GEVE_49	56	97	20	47	34	63	111	82	76	89
GEVE_50	11	10	11	4	10	20	27	21	23	15
GEVE_51	22	22	10	9	20	16	44	37	32	17
GEVE_52	16	27	14	15	5	15	44	22	20	21
GEVE_53	21	25	12	5	24	26	37	24	19	16
GEVE_54	15	16	7	5	10	12	20	14	30	14
GEVE_55	66	119	24	58	18	51	50	81	60	65
GEVE_56	45	66	17	27	14	22	20	42	18	25
GEVE_57	188	227	57	93	15	70	58	64	71	58
GEVE_58	522	609	170	257	79	179	223	271	254	231
GEVE_59	252	310	56	149	30	89	111	140	160	172
GEVE_60	164	271	73	113	40	43	75	105	117	99
GEVE_61	81	62	76	86	80	257	297	266	175	239
GEVE_62	11	5	6	7	8	9	11	13	5	5
GEVE_63	118	169	54	117	18	65	85	101	68	84
GEVE_64	164	157	79	106	25	122	101	115	101	83
GEVE_65	488	679	249	299	148	153	286	487	312	276
GEVE_66	48	52	37	29	10	21	48	64	33	28
GEVE_67	34	63	18	33	10	21	26	35	27	29
GEVE_68	24	27	11	6	2	12	16	12	26	21
GEVE_69	65	98	39	68	27	60	79	87	71	40
GEVE_70	189	280	87	181	21	53	141	162	135	113
GEVE_71	777	982	344	457	86	142	181	339	212	260
GEVE_72	310	430	319	342	456	929	735	1171	463	784
GEVE_73	275	371	228	280	327	591	803	744	434	505
GEVE_74	4869	4433	648	1288	374	665	523	683	516	332
GEVE_75	4705	3848	1252	2226	413	435	461	507	265	288
GEVE_76	0	0	0	7	0	12	18	24	17	5
GEVE_77	0	0	0	0	0	8	11	13	8	6
GEVE_78	0	12	9	12	4	29	33	29	14	7
GEVE_79	30	50	42	34	32	45	77	76	29	28
GEVE_80	11	28	27	39	21	29	71	39	20	17
GEVE_81	52	67	67	53	28	46	123	144	39	73
GEVE_82	0	5	4	0	10	8	13	7	7	0
GEVE_83	13	17	20	29	10	8	22	11	12	14
GEVE_84	91	126	57	103	12	35	97	66	45	45
GEVE_86	16	24	19	22	6	18	36	38	18	22
GEVE_88	124	267	128	170	19	78	101	98	75	79
GEVE_89	47	112	12	36	15	29	132	47	59	32
GEVE_90	209	464	103	173	57	147	340	182	190	143
GEVE_91	15	8	13	21	2	12	14	20	6	10
GEVE_92	33	40	23	29	9	44	86	46	31	53
GEVE_93	0	0	0	40	0	36	80	77	35	28
GEVE_94	111	143	49	80	23	74	80	52	55	67
GEVE_95	28	30	16	16	16	16	12	20	17	21
GEVE_96	153	172	99	147	20	110	81	89	97	82
GEVE_98	0	2	4	6	0	12	24	14	8	2
GEVE_99	0	0	0	19	0	25	67	57	30	20
GEVE_100	23	0	0	75	0	50	253	160	182	63
GEVE_101	0	0	0	0	0	34	106	75	65	29
GEVE_102	0	0	0	0	0	62	270	181	138	55
GEVE_103	0	0	0	2	0	0	23	23	10	6
GEVE_104	0	0	0	0	0	0	35	0	14	0
GEVE_107	0	0	0	0	0	14	24	31	0	0
GEVE_109	0	0	0	2	0	11	59	45	20	14
GEVE_110	0	2	2	0	0	0	23	15	8	8
GEVE_111	0	0	0	0	0	0	17	12	4	0
GEVE_112	0	0	0	18	0	11	60	29	22	16
GEVE_114	0	0	0	4	0	6	41	20	8	4
GEVE_115	0	0	0	4	0	8	18	14	0	7
GEVE_116	0	0	0	0	8	10	18	18	2	6
GEVE_117	0	0	0	6	4	0	49	41	13	14
GEVE_118	0	0	0	0	0	0	14	12	6	0
GEVE_119	2	2	7	12	6	41	150	90	118	27
GEVE_120	44	16	17	180	35	154	786	480	549	152
GEVE_122	0	0	0	0	0	0	16	15	6	4
GEVE_123	2	0	2	4	0	8	27	11	8	6
GEVE_130	0	0	0	0	0	0	18	22	28	0
GEVE_131	0	0	0	0	0	0	19	4	14	0
GEVE_134	0	0	0	0	0	0	20	4	10	2
GEVE_135	0	0	0	0	0	10	36	21	11	7
GEVE_136	0	0	0	3	5	11	34	32	8	9
GEVE_140	0	0	0	0	0	0	24	10	6	0
GEVE_141	0	0	0	48	0	35	88	134	34	32
GEVE_142	0	0	0	8	0	18	63	41	29	19
GEVE_143	0	0	0	2	0	0	23	17	17	9
GEVE_144	0	0	0	12	0	15	65	44	24	7
GEVE_146	30	32	18	26	0	19	37	35	20	18
GEVE_148	0	0	0	2	0	4	20	16	4	8
GEVE_149	19	22	25	48	27	27	28	27	19	43
GEVE_150	71	63	46	86	48	85	155	75	42	68
GEVE_151	10	6	11	17	5	12	30	33	11	2
GEVE_153	67	97	57	78	57	115	134	121	81	46
GEVE_154	30	41	28	27	21	45	47	40	23	25
GEVE_155	125	182	97	125	82	122	194	211	199	144
GEVE_157	44	55	24	22	18	56	44	40	35	45
GEVE_158	140	176	110	138	56	111	157	115	60	57
GEVE_159	0	0	0	12	0	25	70	66	16	10
GEVE_161	14	27	9	14	0	13	17	12	11	8
GEVE_162	30	38	28	45	0	24	40	29	20	22
GEVE_163	35	74	22	52	6	22	44	54	23	22
GEVE_164	0	0	0	0	0	21	56	37	19	15
GEVE_166	0	0	0	0	0	0	16	11	8	9
GEVE_167	0	0	0	2	0	4	17	12	5	6
GEVE_169	0	0	0	2	2	2	11	21	2	4
GEVE_171	0	0	0	5	0	17	38	26	24	8
GEVE_172	0	0	0	0	6	14	21	33	6	4
GEVE_173	0	0	0	0	0	0	26	21	9	0
GEVE_176	0	0	0	0	0	0	14	16	6	0
GEVE_178	2	0	0	2	0	8	31	27	17	8
GEVE_179	0	2	2	3	2	4	30	28	1	8
GEVE_180	0	4	0	6	0	8	28	18	16	17
GEVE_181	0	0	0	0	0	0	18	12	8	6
GEVE_182	6	0	0	5	4	10	52	16	4	6
GEVE_183	0	0	0	14	0	17	61	45	20	15
GEVE_184	0	0	0	10	0	16	54	27	14	7
GEVE_185	0	0	0	8	0	13	39	26	11	7
GEVE_186	0	0	0	2	0	0	17	12	6	0
GEVE_188	0	0	0	0	0	0	27	32	0	0
GEVE_189	0	0	0	0	0	8	17	24	20	8
GEVE_191	0	0	0	0	6	6	14	10	0	0
GEVE_192	2	4	0	6	10	4	12	4	6	2
GEVE_196	0	0	0	0	0	0	18	20	4	0
GEVE_197	0	0	0	12	0	20	31	46	15	14
GEVE_198	0	0	0	2	5	14	10	34	13	8
GEVE_199	0	0	0	7	0	11	25	35	20	12
GEVE_200	0	0	0	5	0	4	14	11	7	4
GEVE_201	2	0	0	8	6	31	65	46	33	11
GEVE_202	0	0	0	4	0	9	18	13	9	4
GEVE_203	0	0	0	4	0	6	35	11	13	6
GEVE_204	142	227	101	131	63	71	124	126	73	51
GEVE_205	107	216	89	171	22	33	56	78	65	54
GEVE_206	196	230	107	104	87	174	194	125	95	64
GEVE_208	0	0	0	5	0	9	28	20	15	12
GEVE_210	0	0	0	0	0	34	26	12	14	16
GEVE_214	0	0	0	3	0	10	34	33	6	6
GEVE_216	0	0	0	4	0	4	11	12	4	0
GEVE_218	0	0	0	0	4	8	21	18	0	0
GEVE_219	117	168	56	78	18	238	389	249	156	127
GEVE_220	86	128	36	92	27	59	155	176	120	95
GEVE_221	31	35	12	6	12	95	101	65	29	37
GEVE_222	52	68	39	38	85	94	129	157	57	67
GEVE_223	22	34	23	20	18	29	37	40	31	15
GEVE_224	418	690	279	533	121	260	445	503	372	359
GEVE_225	385	295	109	179	128	324	430	296	250	267
GEVE_226	187	141	85	71	81	186	256	215	144	165
GEVE_227	126	194	61	119	5	16	12	5	3	35
GEVE_228	127	153	42	65	0	32	22	18	21	25
GEVE_229	74	89	19	31	0	12	6	10	5	24
GEVE_230	94	123	41	47	0	7	9	18	22	15
GEVE_231	244	372	123	243	20	36	58	61	37	77
GEVE_232	168	250	112	244	4	13	19	30	21	44
GEVE_233	63	55	24	40	0	18	14	8	4	5
GEVE_234	12	8	2	4	2	8	18	25	8	12
GEVE_235	0	0	0	0	0	10	36	30	18	24
GEVE_236	0	0	4	8	6	12	18	48	34	20
GEVE_237	0	2	0	2	2	6	14	28	12	10
GEVE_238	8	0	0	6	0	30	36	83	56	32
GEVE_239	0	2	6	26	8	20	21	100	40	50
GEVE_240	0	0	0	0	4	16	57	14	6	5
GEVE_241	49	51	43	43	11	37	58	83	30	41
GEVE_242	20	39	10	20	6	28	32	26	31	2
GEVE_243	73	95	46	70	14	14	36	13	48	38
GEVE_244	145	149	54	76	44	103	127	92	88	47
GEVE_245	61	58	13	34	8	13	26	25	23	20
GEVE_246	0	0	2	6	4	12	21	6	8	4
GEVE_247	0	2	4	4	6	0	15	12	8	2
GEVE_250	95	149	45	83	49	113	214	184	113	105
GEVE_251	12	14	5	12	0	12	35	41	22	0
GEVE_252	0	0	0	0	0	14	13	20	6	6
GEVE_253	0	0	0	0	0	16	41	20	0	0
GEVE_255	2	0	0	4	4	6	12	12	15	9
GEVE_258	0	0	0	4	0	17	48	42	12	6
GEVE_260	0	2	2	2	0	5	15	14	12	4
GEVE_261	0	0	0	0	0	11	18	24	10	0
GEVE_263	0	0	0	0	0	20	50	18	17	0
GEVE_264	19	14	56	29	63	203	117	226	70	50
GEVE_265	34	50	87	141	72	541	670	715	221	179
GEVE_266	84	62	175	181	425	1517	1858	1308	648	386
GEVE_267	2	1	9	1	19	72	79	60	35	14
GEVE_268	3	3	8	4	11	87	70	67	36	12
GEVE_269	3	2	3	2	10	76	70	66	31	14
GEVE_270	3	2	12	6	22	125	109	126	39	20
GEVE_271	6	2	9	6	10	82	75	68	27	10
GEVE_272	12	6	15	17	54	181	227	217	65	44
GEVE_273	4	8	2	9	32	105	127	134	47	26
GEVE_274	30	39	57	88	46	469	541	498	284	157
GEVE_275	75	81	107	119	113	534	744	788	375	244
GEVE_276	27	39	22	29	6	37	55	63	46	37
GEVE_277	0	0	0	31	0	41	126	117	41	42
GEVE_278	0	0	2	5	1	14	7	16	8	9
GEVE_279	0	4	8	6	7	18	34	33	12	10
GEVE_281	0	0	0	6	0	13	28	30	15	6
GEVE_282	0	0	0	0	0	11	38	41	12	8
GEVE_283	0	0	0	0	0	3	14	11	6	10
GEVE_284	2	0	4	0	4	8	34	15	7	0
GEVE_287	0	0	0	6	0	5	24	18	18	0
GEVE_289	0	0	2	0	2	2	10	2	11	3
GEVE_290	0	0	2	6	2	7	49	32	4	12
GEVE_291	2	0	0	4	2	14	63	62	12	31
GEVE_292	0	0	0	0	0	6	14	24	0	0
GEVE_294	0	0	0	10	0	12	40	22	17	6
GEVE_295	0	0	0	0	4	14	37	17	8	0
GEVE_296	0	2	4	13	0	18	51	59	12	20
GEVE_297	0	0	0	0	0	32	88	76	35	32
GEVE_311	0	0	0	1	0	5	18	15	0	4
GEVE_312	0	0	0	0	0	16	22	22	6	6
GEVE_313	0	0	0	14	9	11	29	27	10	2
GEVE_315	2	0	0	6	0	5	15	16	0	4
GEVE_319	0	2	0	0	0	15	24	22	15	4
GEVE_320	0	0	2	6	0	9	19	20	2	6
GEVE_323	0	0	0	9	0	0	29	29	0	9
GEVE_325	2	0	0	0	2	2	25	16	9	0
GEVE_326	0	0	0	0	0	0	44	48	34	8
GEVE_327	0	0	2	3	6	20	56	36	15	11
GEVE_328	2	0	0	7	0	4	40	28	10	9
GEVE_329	0	0	2	0	6	11	37	33	8	0
GEVE_330	2	0	4	4	0	6	51	28	12	11
GEVE_331	0	0	0	0	0	0	24	22	0	0
GEVE_332	0	2	4	17	6	14	85	83	30	16
GEVE_333	1	0	2	15	6	26	99	88	33	11
GEVE_334	0	0	0	2	0	3	45	33	19	15
GEVE_335	0	0	0	12	0	16	28	28	7	15
GEVE_336	8	0	0	8	0	12	29	23	15	3
GEVE_339	0	0	0	5	5	17	51	46	16	10
GEVE_341	0	0	0	3	0	15	49	42	21	9
GEVE_342	6	9	5	8	1	19	15	24	6	5
GEVE_343	4	0	0	6	12	20	87	96	44	36
GEVE_344	0	0	0	0	0	4	14	12	8	6
GEVE_345	1	6	2	5	3	15	18	24	8	10
GEVE_346	0	0	0	11	0	26	66	65	20	24
GEVE_349	21	39	19	34	10	25	30	24	14	17
GEVE_352	0	0	0	2	0	7	16	25	8	0
GEVE_353	0	0	0	0	0	15	27	26	6	6
GEVE_354	0	0	0	0	0	13	20	18	11	8
GEVE_355	0	0	0	16	5	18	88	59	54	27
GEVE_356	0	0	0	3	1	5	21	10	11	7
GEVE_357	0	0	0	0	0	6	21	10	6	4
GEVE_358	0	0	0	2	0	4	18	10	5	6
GEVE_359	0	0	0	2	0	0	41	21	21	0
GEVE_360	0	0	0	4	4	10	24	15	9	2
GEVE_365	0	0	0	8	0	15	18	16	20	0
GEVE_366	0	0	3	8	4	16	52	37	21	8
GEVE_367	8	2	2	2	0	33	93	34	32	8
GEVE_368	2	0	10	61	2	48	130	112	27	40
GEVE_369	2	0	0	14	0	31	72	65	19	16
GEVE_370	8	0	6	33	18	50	222	171	82	48
GEVE_371	0	5	6	11	6	4	46	35	12	4
GEVE_372	0	5	5	14	2	27	33	31	4	13
GEVE_373	0	0	0	0	0	25	94	66	41	30
GEVE_374	0	0	0	0	0	32	35	37	30	16
GEVE_376	0	0	0	0	0	0	10	14	0	0
GEVE_379	24	55	22	41	8	36	32	44	17	19
GEVE_380	29	32	22	30	5	21	39	49	24	33
GEVE_382	0	0	0	13	0	16	85	81	23	28
GEVE_383	10	12	21	31	0	27	66	26	14	20
GEVE_384	13	25	26	19	8	22	52	34	20	11
GEVE_386	0	0	2	0	0	4	8	20	10	7
GEVE_387	0	0	0	2	0	7	31	19	12	0
GEVE_388	0	2	0	0	4	5	11	22	16	2
GEVE_389	0	0	4	4	0	13	18	19	15	8
GEVE_391	0	0	0	0	0	12	24	12	22	8
GEVE_392	0	0	0	12	0	8	56	32	35	12
GEVE_394	0	0	6	6	6	13	30	39	14	11
GEVE_395	12	6	11	82	46	162	581	425	317	123
GEVE_396	0	2	5	33	4	24	124	107	69	38
GEVE_397	7	6	0	12	0	34	75	102	30	28
GEVE_398	0	0	0	0	0	4	15	31	4	4
GEVE_402	102	156	41	115	49	298	283	384	170	180
GEVE_403	79	96	40	51	275	431	492	498	276	206
GEVE_404	39	68	18	42	31	251	189	262	100	110
GEVE_405	299	301	341	439	473	1647	1213	1404	551	925
GEVE_406	8	10	3	19	12	43	44	51	18	24
GEVE_408	79	126	47	95	11	85	71	77	50	64
GEVE_409	0	0	0	7	0	12	30	33	15	19
GEVE_410	35	49	21	76	38	159	268	373	121	119
GEVE_411	0	6	0	7	0	10	12	13	0	0
GEVE_412	360	531	178	259	0	219	218	261	0	0
GEVE_413	0	0	6	0	0	0	10	14	6	4
GEVE_414	8	26	17	33	0	6	16	18	10	10
GEVE_415	163	193	139	231	25	81	112	109	58	83
GEVE_416	53	61	57	61	8	14	42	72	24	29
GEVE_417	8	7	8	12	0	5	17	21	5	8
GEVE_418	4	2	0	8	10	6	34	38	19	13
GEVE_419	4	2	2	5	4	9	52	29	22	11
GEVE_422	0	0	0	0	0	12	23	18	0	6
GEVE_423	0	0	0	5	0	6	20	11	0	6
GEVE_424	0	0	0	2	0	16	110	42	26	20
GEVE_425	2	0	0	2	1	15	28	14	8	5
GEVE_426	0	4	3	12	0	16	30	37	24	10
GEVE_428	0	0	0	4	0	7	27	13	16	18
GEVE_429	0	0	0	0	0	0	32	31	12	12
GEVE_431	0	0	0	0	0	6	13	10	2	4
GEVE_432	0	0	0	0	5	14	26	29	14	7
GEVE_433	0	0	0	2	0	8	12	7	12	4
GEVE_435	0	0	0	0	0	4	18	17	8	0
GEVE_438	0	0	0	4	4	5	14	22	6	3
GEVE_440	0	0	0	0	0	6	20	21	4	6
GEVE_441	0	0	0	0	0	8	21	14	3	0
GEVE_442	0	0	0	0	0	12	61	59	21	7
GEVE_443	0	0	0	0	0	11	23	18	8	0
GEVE_444	0	0	0	169	0	118	228	214	132	0
GEVE_445	14	17	14	18	2	16	21	15	10	16
GEVE_446	0	4	0	4	0	13	21	15	9	9
GEVE_447	0	0	0	34	14	25	95	85	42	31
GEVE_448	187	242	229	324	195	438	415	506	220	381
GEVE_449	446	466	310	489	518	864	929	1049	542	702
GEVE_450	51	50	65	95	40	62	98	105	69	101
GEVE_451	371	537	249	472	258	345	398	752	337	385
GEVE_452	62	67	44	65	55	94	83	103	42	61
GEVE_453	0	2	5	2	0	14	7	11	5	0
GEVE_457	2	0	0	4	0	5	25	21	10	0
GEVE_458	2	0	0	0	4	6	12	12	4	2
GEVE_459	0	0	0	8	0	19	46	23	17	6
GEVE_460	0	0	0	0	0	18	61	33	26	0
GEVE_461	0	0	0	3	4	1	12	10	0	0
GEVE_462	21	33	31	36	57	103	163	147	72	78
GEVE_463	60	46	16	38	16	41	68	68	46	62
GEVE_465	0	0	0	10	4	16	31	45	12	10
GEVE_467	0	0	0	0	0	6	37	16	11	6
GEVE_468	0	0	0	2	0	2	26	9	13	8
GEVE_469	0	0	0	6	2	20	24	20	5	2
GEVE_471	0	0	0	0	0	12	27	33	18	8
GEVE_472	0	0	0	0	4	6	24	10	0	4
GEVE_475	0	0	0	0	0	4	16	15	0	0
GEVE_477	2	0	0	8	0	11	62	29	8	15
GEVE_478	0	0	0	9	4	20	86	65	34	22
GEVE_479	0	0	0	10	0	0	33	27	14	8
GEVE_480	0	0	0	6	0	10	10	25	16	7
GEVE_483	0	0	0	0	0	39	101	68	30	0
GEVE_485	25	6	6	102	6	128	670	304	286	89
GEVE_486	6	2	2	26	2	11	102	46	32	14
GEVE_487	6	0	2	17	4	14	98	66	42	35
GEVE_489	0	4	2	7	5	26	88	50	25	16
GEVE_491	65	100	58	121	50	149	260	187	101	188
GEVE_492	123	202	144	193	196	359	625	443	239	285
GEVE_493	17	21	12	36	16	96	59	56	24	32
GEVE_494	0	0	0	6	9	34	59	26	19	14
GEVE_495	0	0	0	0	0	2	28	13	6	0
GEVE_496	0	0	0	0	0	14	34	29	13	0
GEVE_497	0	0	0	0	0	8	24	16	5	0
GEVE_499	0	0	0	9	0	11	83	32	22	14
GEVE_500	0	0	6	15	0	10	41	26	20	18
GEVE_501	0	1	0	15	0	2	43	26	16	24
GEVE_502	0	0	0	0	0	10	19	10	6	0
GEVE_503	2	0	2	0	2	7	14	10	2	4
GEVE_504	0	2	0	6	0	1	12	11	2	8
GEVE_505	0	0	0	4	0	14	23	6	6	2
GEVE_506	0	0	0	10	0	6	57	33	12	0
GEVE_508	0	0	0	0	0	12	35	32	11	7
GEVE_511	0	0	0	4	6	10	42	33	12	16
GEVE_512	0	0	0	2	0	6	33	20	15	3
GEVE_513	0	0	0	4	0	6	33	11	10	11
GEVE_514	0	0	0	4	0	10	28	16	6	3
GEVE_515	0	0	0	0	2	3	11	14	0	0
GEVE_516	0	0	0	0	0	11	16	8	4	0
GEVE_517	0	0	6	0	0	14	48	30	8	6
GEVE_518	0	0	0	9	4	38	86	70	17	11
GEVE_519	5	5	0	0	4	30	92	51	16	8
GEVE_520	21	51	8	24	14	45	60	42	15	17
GEVE_522	24	54	17	37	4	19	30	28	11	32
GEVE_523	31	65	7	21	4	38	45	21	15	16
GEVE_525	32	94	17	40	15	40	62	34	19	40
GEVE_526	85	107	38	52	8	20	15	34	18	33
GEVE_527	38	67	13	33	0	19	21	9	22	22
GEVE_528	208	289	96	167	50	51	69	108	61	55
GEVE_529	20	46	23	36	4	4	4	4	2	2
GEVE_530	23	34	14	23	39	184	177	123	56	74
GEVE_531	11	24	42	33	48	85	148	153	83	119
GEVE_532	20	23	36	35	62	114	158	208	92	128
GEVE_533	42	98	71	84	94	304	270	418	178	252
GEVE_534	11	28	41	29	34	129	105	178	84	136
GEVE_535	8	13	15	38	46	53	69	139	51	75
GEVE_536	5	5	8	10	19	28	42	48	19	26
GEVE_537	42	85	61	102	132	654	897	602	386	365
GEVE_540	1	10	0	4	0	8	8	22	5	0
GEVE_542	2	3	0	7	0	12	14	21	16	3
GEVE_543	0	4	1	0	0	10	6	15	9	0
GEVE_544	0	7	5	6	15	85	19	49	7	30
GEVE_545	12	19	15	17	35	219	237	127	81	69
GEVE_547	26	37	30	35	10	29	62	33	10	33
GEVE_548	24	45	22	39	38	49	75	68	36	39
GEVE_549	14	33	39	43	7	14	32	62	21	21
GEVE_550	32	28	26	43	14	12	42	50	13	16
GEVE_551	111	123	115	97	91	208	232	187	129	104
GEVE_552	19	11	8	7	9	13	7	11	7	8
GEVE_554	164	219	140	153	82	156	225	319	178	180
GEVE_555	13	28	14	14	7	13	34	32	13	11
GEVE_556	78	73	45	52	40	142	184	112	109	71
GEVE_557	18	22	19	19	37	99	91	57	35	58
GEVE_558	81	96	79	121	76	138	208	249	120	166
GEVE_559	51	60	24	50	40	76	101	87	51	63
GEVE_560	0	0	0	0	12	27	62	58	28	14
GEVE_561	607	948	497	686	143	380	541	729	481	628
GEVE_562	152	219	140	207	51	139	207	223	125	160
GEVE_563	44	29	27	18	33	35	50	29	32	34
GEVE_564	16	23	6	7	6	15	14	13	11	6
GEVE_565	189	280	118	207	94	154	233	260	173	164
GEVE_566	49	39	15	36	13	31	22	43	31	19
GEVE_567	348	477	133	174	188	294	419	259	335	187
GEVE_569	21	21	9	10	15	17	26	17	17	12
GEVE_570	53	56	16	43	10	27	29	35	38	35
GEVE_571	83	117	36	69	76	97	160	235	146	151
GEVE_572	59	57	25	41	35	68	93	112	67	53
GEVE_573	32	46	17	20	15	35	83	78	66	40
GEVE_574	25	36	22	21	2	23	40	23	30	53
GEVE_575	74	103	31	83	24	84	124	114	88	85
GEVE_576	0	2	2	8	0	4	10	33	12	14
GEVE_577	8	5	0	0	0	16	26	14	6	10
GEVE_578	213	378	156	284	122	283	316	525	212	264
GEVE_579	20	34	15	26	27	86	71	53	29	38
GEVE_580	79	123	65	76	82	234	135	180	91	86
GEVE_581	112	266	75	234	29	139	276	378	100	145
GEVE_582	135	152	110	81	168	173	239	181	110	124
GEVE_583	12	22	5	6	5	3	13	17	17	6
GEVE_584	106	83	47	80	27	74	49	65	38	41
GEVE_585	89	69	44	51	19	40	46	60	32	40
GEVE_586	28	30	18	44	6	26	40	29	10	25
GEVE_588	0	0	0	0	0	20	57	51	24	20
GEVE_589	19	23	13	17	3	10	16	35	17	19
GEVE_590	198	183	146	171	107	255	261	275	192	171
GEVE_591	101	122	56	78	44	158	135	159	118	108
GEVE_592	12	7	5	4	16	15	35	14	22	18
GEVE_593	7	9	0	1	14	28	11	12	19	11
GEVE_594	11	15	1	7	10	10	18	30	19	12
GEVE_595	70	100	35	46	34	109	122	114	79	63
GEVE_596	33	64	12	44	1	20	16	32	33	37
GEVE_597	138	176	44	56	42	40	59	59	73	60
GEVE_599	1658	2555	549	1019	331	567	794	1222	1214	978
GEVE_600	481	815	201	400	72	82	145	305	160	203

### Sheet: vsd_counts
gene	3a	3b	4a	4b	5a	5b	6a	6b	7a	7b
GEVE_22	11.0564	11.1806	10.2017	10.6615	9.9425	9.67019	9.93545	10.312	10.5574	10.2968
GEVE_23	12.2549	12.1232	11.1135	11.5272	10.9712	11.1871	11.5188	11.3852	11.6929	11.3693
GEVE_25	8.12376	8.0837	7.70166	7.81835	8.06258	7.72125	7.57366	7.65711	7.85058	7.79338
GEVE_26	7.43004	7.53397	7.17956	7.64683	7.02896	7.33053	7.12204	7.35826	7.37461	7.20874
GEVE_27	7.78914	7.82728	7.62902	7.8691	8.01216	8.43183	8.12463	8.12681	7.98128	7.91364
GEVE_28	7.20666	7.27356	6.98938	6.98098	7.24352	7.01056	7.18877	7.26647	7.17537	7.15412
GEVE_29	6.95622	7.03348	6.68659	7.04683	7.33816	7.40507	7.31257	7.27877	7.13942	7.13437
GEVE_30	7.99783	7.92819	8.05729	7.8773	7.87414	8.38798	7.96201	8.16554	8.07075	7.93991
GEVE_31	7.74292	8.1001	7.81903	8.36571	7.24352	7.56782	7.85172	8.10021	7.8833	8.05627
GEVE_32	7.43004	7.5034	7.49735	7.4576	7.30831	7.37629	7.31257	7.42876	7.48548	7.25796
GEVE_33	7.39389	7.46332	7.53243	7.12722	7.16965	7.61158	7.52134	7.48386	7.45404	7.24206
GEVE_34	7.1711	7.35642	7.23708	7.40159	7.16965	7.50942	7.47479	7.3026	7.26962	7.19121
GEVE_35	7.53864	7.37549	7.54937	7.55797	7.97268	7.34616	7.56518	7.53506	7.43228	7.48951
GEVE_37	14.834	14.5991	15.1499	14.8207	15.1915	15.0341	14.4742	14.7693	14.6047	14.7854
GEVE_38	7.31487	7.65201	7.64405	7.67783	7.53782	7.44605	7.62272	7.75105	7.66724	7.68968
GEVE_39	7.59699	7.49556	7.53243	7.72715	8.74823	7.99545	7.95096	7.81261	7.90241	7.73903
GEVE_40	7.60632	7.60548	7.5981	7.59245	7.74772	8.03689	8.1199	7.90887	7.87034	7.77048
GEVE_41	8.76842	8.78785	7.94516	8.37091	7.60055	7.93748	8.11039	7.98168	8.0761	8.20757
GEVE_42	7.50772	7.43814	7.11403	7.19473	7.24352	7.54499	7.23332	7.12381	7.07915	7.06888
GEVE_43	7.94802	7.97505	7.90115	7.74613	7.51573	7.20724	7.24735	7.36882	7.25505	7.45614
GEVE_44	6.68659	6.68659	6.68659	7.27235	6.68659	7.47207	7.65387	7.55138	7.20877	6.68659
GEVE_45	8.15045	8.23407	8.3747	8.53109	8.3048	9.30759	9.05745	9.12429	8.54586	8.61368
GEVE_46	8.00991	8.20113	8.09528	8.02869	7.78096	8.14626	7.97837	7.93548	7.8833	7.86592
GEVE_48	7.32876	7.13372	7.17956	7.23498	7.24352	7.29798	7.12204	7.38941	7.29767	7.13437
GEVE_49	7.67733	7.80031	7.46052	7.67783	7.81305	7.81035	7.97295	7.7637	7.80282	7.92686
GEVE_50	7.13259	7.05215	7.26361	6.98098	7.30831	7.33053	7.33673	7.241	7.31119	7.20874
GEVE_51	7.31487	7.22709	7.23708	7.12722	7.55929	7.26348	7.51226	7.41914	7.42114	7.24206
GEVE_52	7.22353	7.28459	7.33639	7.25399	7.1279	7.2454	7.51226	7.25389	7.26962	7.30308
GEVE_53	7.30064	7.26231	7.28891	7.01558	7.6398	7.41901	7.44534	7.27877	7.25505	7.22567
GEVE_54	7.20666	7.14826	7.148	7.01558	7.30831	7.18702	7.24735	7.14019	7.39828	7.19121
GEVE_55	7.75859	7.91369	7.53243	7.78295	7.51573	7.70232	7.56518	7.7574	7.68337	7.75489
GEVE_56	7.57802	7.61229	7.40137	7.44402	7.42	7.36141	7.24735	7.46597	7.24007	7.35828
GEVE_57	8.42977	8.34083	7.96647	8.05648	7.44518	7.86802	7.63062	7.64282	7.76716	7.6981
GEVE_58	9.36817	9.212	8.78123	8.84373	8.35336	8.50605	8.45756	8.55677	8.62854	8.60284
GEVE_59	8.66991	8.58699	7.95587	8.38638	7.74772	8.00944	7.97295	8.07294	8.26672	8.36764
GEVE_60	8.32594	8.47749	8.12292	8.18563	7.9033	7.62216	7.75478	7.89803	8.05454	7.9905
GEVE_61	7.86836	7.5847	8.14988	8.00736	8.36283	8.81559	8.695	8.54149	8.33229	8.63154
GEVE_62	7.13259	6.94543	7.11403	7.07552	7.24352	7.12051	7.10363	7.12381	6.97959	6.98914
GEVE_63	8.09641	8.13218	7.93434	8.20975	7.51573	7.82718	7.82051	7.87598	7.74507	7.89347
GEVE_64	8.32594	8.0837	8.1762	8.14214	7.65875	8.2174	7.91706	7.95111	7.96362	7.88665
GEVE_65	9.29777	9.32402	9.14269	8.98523	8.87963	8.38301	8.66242	9.08647	8.80856	8.75644
GEVE_66	7.60632	7.51116	7.72909	7.47093	7.30831	7.34616	7.54795	7.64282	7.43228	7.39669
GEVE_67	7.46438	7.59168	7.42166	7.5219	7.30831	7.34616	7.32477	7.39947	7.36243	7.409
GEVE_68	7.34234	7.28459	7.26361	7.04683	6.96635	7.18702	7.18877	7.10678	7.35002	7.30308
GEVE_69	7.75079	7.80577	7.7557	7.8691	7.69543	7.78451	7.78163	7.79457	7.76716	7.53177
GEVE_70	8.4339	8.50364	8.24352	8.54016	7.58019	7.72125	8.12463	8.16976	8.14834	8.07352
GEVE_71	9.80588	9.72521	9.47845	9.41398	8.41816	8.3269	8.29895	8.74797	8.48001	8.70392
GEVE_72	8.85403	8.87441	9.39775	9.11599	10.0796	10.1874	9.59134	10.0426	9.1863	9.82538
GEVE_73	8.7461	8.74111	9.05579	8.92309	9.69434	9.66077	9.68981	9.52595	9.12157	9.34184
GEVE_74	12.1662	11.6212	10.2054	10.6304	9.84719	9.79407	9.22988	9.43366	9.29717	8.9251
GEVE_75	12.1189	11.4308	11.0372	11.3426	9.96252	9.32937	9.1032	9.12625	8.66469	8.79447
GEVE_76	6.68659	6.68659	6.68659	7.07552	6.68659	7.18702	7.21891	7.27877	7.22466	6.98914
GEVE_77	6.68659	6.68659	6.68659	6.68659	6.68659	7.09587	7.10363	7.12381	7.05683	7.0179
GEVE_78	6.68659	7.08683	7.20915	7.19473	7.08162	7.45918	7.40403	7.33661	7.17537	7.04432
GEVE_79	7.41821	7.49556	7.79422	7.53411	7.78096	7.64292	7.76831	7.72522	7.38655	7.39669
GEVE_80	7.13259	7.2954	7.58219	7.59245	7.58019	7.45918	7.72711	7.43825	7.26962	7.24206
GEVE_81	7.64258	7.61904	8.06691	7.73669	7.7132	7.65312	8.03625	8.09119	7.49565	7.81573
GEVE_82	6.68659	6.94543	7.03601	6.68659	7.30831	7.09587	7.13968	7.00799	7.03303	6.68659
GEVE_83	7.1711	7.16234	7.46052	7.47093	7.30831	7.09587	7.27436	7.08901	7.13942	7.19121
GEVE_84	7.93517	7.94719	7.96647	8.12296	7.36662	7.53332	7.8938	7.65711	7.55397	7.5815
GEVE_86	7.22353	7.25083	7.44137	7.37173	7.16965	7.29798	7.43525	7.42876	7.24007	7.31736
GEVE_88	8.12915	8.46569	8.53831	8.48946	7.53782	7.93	7.91706	7.8591	7.7958	7.8589
GEVE_89	7.59699	7.87903	7.28891	7.55797	7.44518	7.45918	8.08134	7.5099	7.67534	7.44465
GEVE_90	8.51381	8.94546	8.36737	8.50349	8.12245	8.35273	8.81493	8.25101	8.39439	8.23255
GEVE_91	7.20666	7.01373	7.31313	7.35625	6.96635	7.18702	7.15663	7.2278	7.00744	7.11369
GEVE_92	7.45312	7.412	7.51509	7.47093	7.27686	7.63261	7.82683	7.50132	7.40981	7.65515
GEVE_93	6.68659	6.68659	6.68659	7.60362	6.68659	7.54499	7.78823	7.73175	7.45404	7.39669
GEVE_94	8.05692	8.02424	7.87838	7.96333	7.62041	7.89949	7.78823	7.55138	7.64245	7.77048
GEVE_95	7.39389	7.31644	7.38044	7.27235	7.46947	7.26348	7.12204	7.2278	7.22466	7.30308
GEVE_96	8.27511	8.14397	8.33762	8.37609	7.55929	8.14626	7.79477	7.80663	7.93958	7.87979
GEVE_98	6.68659	6.85042	7.03601	7.04683	6.68659	7.18702	7.30011	7.14019	7.05683	6.87815
GEVE_99	6.68659	6.68659	6.68659	7.3241	6.68659	7.40507	7.69855	7.59075	7.39828	7.28843
GEVE_100	7.32876	6.68659	6.68659	7.92514	6.68659	7.6927	8.55934	8.1613	8.36167	7.73903
GEVE_101	6.68659	6.68659	6.68659	6.68659	6.68659	7.52147	7.94539	7.71864	7.72244	7.409
GEVE_102	6.68659	6.68659	6.68659	6.68659	6.68659	7.80181	8.6135	8.24709	8.16322	7.67259
GEVE_103	6.68659	6.68659	6.68659	6.89493	6.68659	6.68659	7.28738	7.26647	7.10025	7.0179
GEVE_104	6.68659	6.68659	6.68659	6.68659	6.68659	6.68659	7.425	6.68659	7.17537	6.68659
GEVE_107	6.68659	6.68659	6.68659	6.68659	6.68659	7.22667	7.30011	7.35826	6.68659	6.68659
GEVE_109	6.68659	6.68659	6.68659	6.89493	6.68659	7.16591	7.63844	7.49264	7.26962	7.19121
GEVE_110	6.68659	6.85042	6.93397	6.68659	6.68659	6.68659	7.28738	7.15597	7.05683	7.06888
GEVE_111	6.68659	6.68659	6.68659	6.68659	6.68659	6.68659	7.20407	7.10678	6.94875	6.68659
GEVE_112	6.68659	6.68659	6.68659	7.30736	6.68659	7.16591	7.64619	7.33661	7.29767	7.22567
GEVE_114	6.68659	6.68659	6.68659	6.98098	6.68659	7.04133	7.48434	7.2278	7.05683	6.9573
GEVE_115	6.68659	6.68659	6.68659	6.98098	6.68659	7.09587	7.21891	7.14019	6.68659	7.04432
GEVE_116	6.68659	6.68659	6.68659	6.68659	7.24352	7.14379	7.21891	7.20032	6.87209	7.0179
GEVE_117	6.68659	6.68659	6.68659	7.04683	7.08162	6.68659	7.55661	7.45685	7.15775	7.19121
GEVE_118	6.68659	6.68659	6.68659	6.68659	6.68659	6.68659	7.15663	7.10678	7.00744	6.68659
GEVE_119	6.87739	6.85042	7.148	7.19473	7.16965	7.60086	8.16627	7.81261	8.05997	7.38414
GEVE_120	7.56836	7.14826	7.40137	8.53563	7.82869	8.38798	9.66584	9.07227	9.36192	8.27618
GEVE_122	6.68659	6.68659	6.68659	6.68659	6.68659	6.68659	7.18877	7.15597	7.00744	6.9573
GEVE_123	6.87739	6.68659	6.93397	6.98098	6.68659	7.09587	7.33673	7.08901	7.05683	7.0179
GEVE_130	6.68659	6.68659	6.68659	6.68659	6.68659	6.68659	7.21891	7.25389	7.37461	6.68659
GEVE_131	6.68659	6.68659	6.68659	6.68659	6.68659	6.68659	7.23332	6.92976	7.17537	6.68659
GEVE_134	6.68659	6.68659	6.68659	6.68659	6.68659	6.68659	7.24735	6.92976	7.10025	6.87815
GEVE_135	6.68659	6.68659	6.68659	6.68659	6.68659	7.14379	7.43525	7.241	7.12029	7.04432
GEVE_136	6.68659	6.68659	6.68659	6.94165	7.1279	7.16591	7.4146	7.36882	7.05683	7.09192
GEVE_140	6.68659	6.68659	6.68659	6.68659	6.68659	6.68659	7.30011	7.0704	7.00744	6.68659
GEVE_141	6.68659	6.68659	6.68659	7.68792	6.68659	7.53332	7.83936	8.04496	7.44325	7.44465
GEVE_142	6.68659	6.68659	6.68659	7.1022	6.68659	7.29798	7.66903	7.45685	7.38655	7.2734
GEVE_143	6.68659	6.68659	6.68659	6.89493	6.68659	6.68659	7.28738	7.18599	7.22466	7.09192
GEVE_144	6.68659	6.68659	6.68659	7.19473	6.68659	7.2454	7.68391	7.48386	7.32442	7.04432
GEVE_146	7.41821	7.33676	7.42166	7.43017	6.68659	7.31448	7.44534	7.39947	7.26962	7.25796
GEVE_148	6.68659	6.68659	6.68659	6.89493	6.68659	6.97648	7.24735	7.17122	6.94875	7.06888
GEVE_149	7.27108	7.22709	7.54937	7.68792	7.69543	7.43266	7.34846	7.31415	7.25505	7.56199
GEVE_150	7.79662	7.59168	7.84321	8.00736	8.01216	7.98126	8.18875	7.71864	7.52538	7.77818
GEVE_151	7.11199	6.97006	7.26361	7.29012	7.1279	7.18702	7.37127	7.3792	7.12029	6.87815
GEVE_153	7.76632	7.80031	7.96647	7.94823	8.12245	8.17645	8.09111	7.98168	7.83718	7.59108
GEVE_154	7.41821	7.42083	7.5981	7.44402	7.58019	7.64292	7.53918	7.44761	7.31119	7.35828
GEVE_155	8.13451	8.1824	8.32245	8.2565	8.38156	8.2174	8.35034	8.35949	8.43015	8.23748
GEVE_157	7.56836	7.53397	7.53243	7.37173	7.51573	7.7489	7.51226	7.44761	7.45404	7.5815
GEVE_158	8.212	8.1595	8.41772	8.32863	8.11073	8.15236	8.19761	7.95111	7.68337	7.68968
GEVE_159	6.68659	6.68659	6.68659	7.19473	6.68659	7.40507	7.72006	7.65711	7.20877	7.11369
GEVE_161	7.18921	7.28459	7.20915	7.23498	6.68659	7.20724	7.20407	7.10678	7.12029	7.06888
GEVE_162	7.41821	7.394	7.5981	7.65729	6.68659	7.39084	7.47479	7.33661	7.26962	7.31736
GEVE_163	7.47546	7.66484	7.49735	7.72715	7.16965	7.36141	7.51226	7.56737	7.31119	7.31736
GEVE_164	6.68659	6.68659	6.68659	6.68659	6.68659	7.34616	7.61475	7.41914	7.25505	7.20874
GEVE_166	6.68659	6.68659	6.68659	6.68659	6.68659	6.68659	7.18877	7.08901	7.05683	7.09192
GEVE_167	6.68659	6.68659	6.68659	6.89493	6.68659	6.97648	7.20407	7.10678	6.97959	7.0179
GEVE_169	6.68659	6.68659	6.68659	6.89493	6.96635	6.89174	7.10363	7.241	6.87209	6.9573
GEVE_171	6.68659	6.68659	6.68659	7.01558	6.68659	7.281	7.4553	7.3026	7.32442	7.06888
GEVE_172	6.68659	6.68659	6.68659	6.68659	7.16965	7.22667	7.26102	7.3792	7.00744	6.9573
GEVE_173	6.68659	6.68659	6.68659	6.68659	6.68659	6.68659	7.32477	7.241	7.07915	6.68659
GEVE_176	6.68659	6.68659	6.68659	6.68659	6.68659	6.68659	7.15663	7.17122	7.00744	6.68659
GEVE_178	6.87739	6.68659	6.68659	6.89493	6.68659	7.09587	7.38237	7.31415	7.22466	7.06888
GEVE_179	6.68659	6.85042	6.93397	6.94165	6.96635	6.97648	7.37127	7.32548	6.8178	7.06888
GEVE_180	6.68659	6.91816	6.68659	7.04683	6.68659	7.09587	7.34846	7.20032	7.20877	7.24206
GEVE_181	6.68659	6.68659	6.68659	6.68659	6.68659	6.68659	7.21891	7.10678	7.05683	7.0179
GEVE_182	7.01658	6.68659	6.68659	7.01558	7.08162	7.14379	7.58205	7.17122	6.94875	7.0179
GEVE_183	6.68659	6.68659	6.68659	7.23498	6.68659	7.281	7.65387	7.49264	7.26962	7.20874
GEVE_184	6.68659	6.68659	6.68659	7.15086	6.68659	7.26348	7.59857	7.31415	7.17537	7.04432
GEVE_185	6.68659	6.68659	6.68659	7.1022	6.68659	7.20724	7.46511	7.3026	7.12029	7.04432
GEVE_186	6.68659	6.68659	6.68659	6.89493	6.68659	6.68659	7.20407	7.10678	7.00744	6.68659
GEVE_188	6.68659	6.68659	6.68659	6.68659	6.68659	6.68659	7.33673	7.36882	6.68659	6.68659
GEVE_189	6.68659	6.68659	6.68659	6.68659	6.68659	7.09587	7.20407	7.27877	7.26962	7.06888
GEVE_191	6.68659	6.68659	6.68659	6.68659	7.16965	7.04133	7.15663	7.0704	6.68659	6.68659
GEVE_192	6.87739	6.91816	6.68659	7.04683	7.30831	6.97648	7.12204	6.92976	7.00744	6.87815
GEVE_196	6.68659	6.68659	6.68659	6.68659	6.68659	6.68659	7.21891	7.2278	6.94875	6.68659
GEVE_197	6.68659	6.68659	6.68659	7.19473	6.68659	7.33053	7.38237	7.50132	7.19236	7.19121
GEVE_198	6.68659	6.68659	6.68659	6.89493	7.1279	7.22667	7.08435	7.38941	7.15775	7.06888
GEVE_199	6.68659	6.68659	6.68659	7.07552	6.68659	7.16591	7.31257	7.39947	7.26962	7.15412
GEVE_200	6.68659	6.68659	6.68659	7.01558	6.68659	6.97648	7.15663	7.08901	7.03303	6.9573
GEVE_201	6.87739	6.68659	6.68659	7.1022	7.16965	7.48474	7.68391	7.50132	7.43228	7.13437
GEVE_202	6.68659	6.68659	6.68659	6.98098	6.68659	7.12051	7.21891	7.12381	7.07915	6.9573
GEVE_203	6.68659	6.68659	6.68659	6.98098	6.68659	7.04133	7.425	7.08901	7.15775	7.0179
GEVE_204	8.22194	8.34083	8.35259	8.29035	8.19022	7.87598	8.04135	8.00647	7.78159	7.63734
GEVE_205	8.03368	8.30406	8.25974	8.49415	7.60055	7.50942	7.61475	7.73823	7.72244	7.66391
GEVE_206	8.46247	8.35066	8.3964	8.12939	8.42713	8.48334	8.35034	8.00156	7.92735	7.74699
GEVE_208	6.68659	6.68659	6.68659	7.01558	6.68659	7.12051	7.34846	7.2278	7.19236	7.15412
GEVE_210	6.68659	6.68659	6.68659	6.68659	6.68659	7.52147	7.32477	7.10678	7.17537	7.22567
GEVE_214	6.68659	6.68659	6.68659	6.94165	6.68659	7.14379	7.4146	7.3792	7.00744	7.0179
GEVE_216	6.68659	6.68659	6.68659	6.98098	6.68659	6.97648	7.10363	7.10678	6.94875	6.68659
GEVE_218	6.68659	6.68659	6.68659	6.68659	7.08162	7.09587	7.26102	7.20032	6.68659	6.68659
GEVE_219	8.09085	8.12822	7.95587	7.94823	7.51573	8.74684	8.93933	8.48809	8.24859	8.15058
GEVE_220	7.90233	7.95656	7.71548	8.0496	7.69543	7.77574	8.18875	8.22724	8.07075	7.96552
GEVE_221	7.43004	7.36603	7.28891	7.04683	7.36662	8.05035	7.91706	7.65	7.38655	7.50031
GEVE_222	7.64258	7.62574	7.7557	7.58112	8.40911	8.04364	8.06652	8.14849	7.65905	7.77048
GEVE_223	7.31487	7.35642	7.51509	7.34039	7.51573	7.45918	7.44534	7.44761	7.40981	7.20874
GEVE_224	9.14027	9.34081	9.25789	9.58051	8.69889	8.82613	9.06848	9.11839	8.97173	8.99928
GEVE_225	9.05914	8.54601	8.41066	8.53109	8.74823	9.03274	9.0351	8.63047	8.61513	8.72717
GEVE_226	8.42562	8.01547	8.22706	7.89351	8.37224	8.53716	8.56907	8.37369	8.1924	8.33643
GEVE_227	8.13985	8.22683	8.00781	8.22162	7.1279	7.26348	7.12204	6.95838	6.9137	7.47856
GEVE_228	8.14516	8.06705	7.79422	7.84406	6.68659	7.49718	7.27436	7.20032	7.28382	7.35828
GEVE_229	7.81872	7.75547	7.44137	7.49685	6.68659	7.18702	6.99508	7.0704	6.97959	7.34494
GEVE_230	7.95438	7.93297	7.78156	7.67783	6.68659	7.06959	7.06406	7.20032	7.29767	7.20874
GEVE_231	8.6423	8.74349	8.50599	8.79294	7.55929	7.54499	7.63062	7.62091	7.47515	7.84473
GEVE_232	8.34388	8.4142	8.43173	8.79664	7.08162	7.20724	7.23332	7.34753	7.28382	7.5718
GEVE_233	7.73498	7.53397	7.53243	7.60362	6.68659	7.29798	7.15663	7.03008	6.94875	6.98914
GEVE_234	7.15226	7.01373	6.93397	6.98098	6.96635	7.09587	7.21891	7.29081	7.05683	7.15412
GEVE_235	6.68659	6.68659	6.68659	6.68659	6.68659	7.14379	7.43525	7.34753	7.24007	7.34494
GEVE_236	6.68659	6.68659	7.03601	7.1022	7.16965	7.18702	7.21891	7.51838	7.44325	7.28843
GEVE_237	6.68659	6.85042	6.68659	6.89493	6.96635	7.04133	7.15663	7.32548	7.13942	7.11369
GEVE_238	7.06735	6.68659	6.68659	7.04683	6.68659	7.47207	7.43525	7.76995	7.65079	7.44465
GEVE_239	6.68659	6.85042	7.11403	7.43017	7.24352	7.33053	7.26102	7.87038	7.50569	7.6283
GEVE_240	6.68659	6.68659	6.68659	6.68659	7.08162	7.26348	7.62272	7.14019	7.00744	6.98914
GEVE_241	7.61553	7.5034	7.80671	7.63623	7.33816	7.55649	7.63062	7.76995	7.39828	7.54198
GEVE_242	7.28605	7.40306	7.23708	7.34039	7.16965	7.44605	7.39329	7.3026	7.40981	6.87815
GEVE_243	7.81141	7.7893	7.84321	7.88544	7.42	7.22667	7.43525	7.12381	7.58156	7.51094
GEVE_244	8.23669	8.05013	7.93434	7.93289	7.95918	8.10255	8.05652	7.82445	7.8833	7.60054
GEVE_245	7.71889	7.55611	7.31313	7.53411	7.24352	7.20724	7.32477	7.29081	7.31119	7.28843
GEVE_246	6.68659	6.68659	6.93397	7.04683	7.08162	7.18702	7.26102	6.98424	7.05683	6.9573
GEVE_247	6.68659	6.85042	7.03601	6.98098	7.16965	6.68659	7.17298	7.10678	7.05683	6.87815
GEVE_250	7.9607	8.05013	7.8312	7.98558	8.02499	8.16447	8.4253	8.25883	8.03254	8.02689
GEVE_251	7.15226	7.11867	7.07702	7.19473	6.68659	7.18702	7.425	7.45685	7.29767	6.68659
GEVE_252	6.68659	6.68659	6.68659	6.68659	6.68659	7.22667	7.13968	7.2278	7.00744	7.0179
GEVE_253	6.68659	6.68659	6.68659	6.68659	6.68659	7.26348	7.48434	7.2278	6.68659	6.68659
GEVE_255	6.87739	6.68659	6.68659	6.98098	7.08162	7.04133	7.12204	7.10678	7.19236	7.09192
GEVE_258	6.68659	6.68659	6.68659	6.98098	6.68659	7.281	7.54795	7.46597	7.13942	7.0179
GEVE_260	6.68659	6.85042	6.93397	6.89493	6.68659	7.01056	7.17298	7.14019	7.13942	6.9573
GEVE_261	6.68659	6.68659	6.68659	6.68659	6.68659	7.16591	7.21891	7.27877	7.10025	6.68659
GEVE_263	6.68659	6.68659	6.68659	6.68659	6.68659	7.33053	7.56518	7.20032	7.22466	6.68659
GEVE_264	7.27108	7.11867	7.95587	7.47093	8.19022	8.60962	8.00508	8.4119	7.75986	7.6283
GEVE_265	7.46438	7.49556	8.24352	8.34466	8.2848	9.56292	9.49023	9.48284	8.51338	8.39805
GEVE_266	7.88889	7.5847	8.8073	8.54016	9.99619	10.7998	10.7001	10.175	9.53969	9.06954
GEVE_267	6.87739	6.80247	7.20915	6.83397	7.53782	7.88388	7.78163	7.61347	7.45404	7.19121
GEVE_268	6.92018	6.88719	7.17956	6.98098	7.33816	7.99545	7.72006	7.66417	7.46468	7.15412
GEVE_269	6.92018	6.85042	6.98938	6.89493	7.30831	7.91486	7.72006	7.65711	7.40981	7.19121
GEVE_270	6.92018	6.85042	7.28891	7.04683	7.60055	8.2345	7.96201	8.00647	7.49565	7.28843
GEVE_271	7.01658	6.85042	7.20915	7.04683	7.30831	7.95961	7.75478	7.67117	7.36243	7.11369
GEVE_272	7.15226	6.97006	7.3588	7.29012	8.08693	8.51502	8.47163	8.38073	7.72244	7.5718
GEVE_273	6.95622	7.01373	6.93397	7.12722	7.78096	8.11522	8.05652	8.04496	7.57247	7.37134
GEVE_274	7.41821	7.40306	7.96647	8.02163	7.98601	9.40867	9.26455	9.1085	8.72481	8.29973
GEVE_275	7.82597	7.7083	8.3964	8.22162	8.64006	9.54865	9.60478	9.5889	8.97938	8.64915
GEVE_276	7.38139	7.40306	7.49735	7.47093	7.16965	7.55649	7.6067	7.63558	7.56328	7.50031
GEVE_277	6.68659	6.68659	6.68659	7.49685	6.68659	7.60086	8.05149	7.9614	7.5156	7.55205
GEVE_278	6.68659	6.68659	6.93397	7.01558	6.88457	7.22667	7.01969	7.17122	7.05683	7.09192
GEVE_279	6.68659	6.91816	7.17956	7.04683	7.20795	7.29798	7.4146	7.3792	7.13942	7.11369
GEVE_281	6.68659	6.68659	6.68659	7.04683	6.68659	7.20724	7.34846	7.34753	7.19236	7.0179
GEVE_282	6.68659	6.68659	6.68659	6.68659	6.68659	7.16591	7.4553	7.45685	7.13942	7.06888
GEVE_283	6.68659	6.68659	6.68659	6.68659	6.68659	6.93774	7.15663	7.08901	7.00744	7.11369
GEVE_284	6.87739	6.68659	7.03601	6.68659	7.08162	7.09587	7.4146	7.15597	7.03303	6.68659
GEVE_287	6.68659	6.68659	6.68659	7.04683	6.68659	7.01056	7.30011	7.20032	7.24007	6.68659
GEVE_289	6.68659	6.68659	6.93397	6.68659	6.96635	6.89174	7.08435	6.85864	7.12029	6.92112
GEVE_290	6.68659	6.68659	6.93397	7.04683	6.96635	7.06959	7.55661	7.36882	6.94875	7.15412
GEVE_291	6.87739	6.68659	6.68659	6.98098	6.96635	7.22667	7.66903	7.62827	7.13942	7.43297
GEVE_292	6.68659	6.68659	6.68659	6.68659	6.68659	7.04133	7.15663	7.27877	6.68659	6.68659
GEVE_294	6.68659	6.68659	6.68659	7.15086	6.68659	7.18702	7.47479	7.25389	7.22466	7.0179
GEVE_295	6.68659	6.68659	6.68659	6.68659	7.08162	7.22667	7.44534	7.18599	7.05683	6.68659
GEVE_296	6.68659	6.85042	7.03601	7.21526	6.68659	7.29798	7.57366	7.60597	7.13942	7.28843
GEVE_297	6.68659	6.68659	6.68659	6.68659	6.68659	7.49718	7.83936	7.72522	7.45404	7.44465
GEVE_311	6.68659	6.68659	6.68659	6.83397	6.68659	7.01056	7.21891	7.15597	6.68659	6.9573
GEVE_312	6.68659	6.68659	6.68659	6.68659	6.68659	7.26348	7.27436	7.25389	7.00744	7.0179
GEVE_313	6.68659	6.68659	6.68659	7.23498	7.27686	7.16591	7.35997	7.31415	7.10025	6.87815
GEVE_315	6.87739	6.68659	6.68659	7.04683	6.68659	7.01056	7.17298	7.17122	6.68659	6.9573
GEVE_319	6.68659	6.85042	6.68659	6.68659	6.68659	7.2454	7.30011	7.25389	7.19236	6.9573
GEVE_320	6.68659	6.68659	6.93397	7.04683	6.68659	7.12051	7.23332	7.2278	6.87209	7.0179
GEVE_323	6.68659	6.68659	6.68659	7.12722	6.68659	6.68659	7.35997	7.33661	6.68659	7.09192
GEVE_325	6.87739	6.68659	6.68659	6.68659	6.96635	6.89174	7.31257	7.17122	7.07915	6.68659
GEVE_326	6.68659	6.68659	6.68659	6.68659	6.68659	6.68659	7.51226	7.51838	7.44325	7.06888
GEVE_327	6.68659	6.68659	6.93397	6.94165	7.16965	7.33053	7.61475	7.40938	7.19236	7.13437
GEVE_328	6.87739	6.68659	6.68659	7.07552	6.68659	6.97648	7.47479	7.32548	7.10025	7.09192
GEVE_329	6.68659	6.68659	6.93397	6.68659	7.16965	7.16591	7.44534	7.3792	7.05683	6.68659
GEVE_330	6.87739	6.68659	7.03601	6.98098	6.68659	7.04133	7.57366	7.32548	7.13942	7.13437
GEVE_331	6.68659	6.68659	6.68659	6.68659	6.68659	6.68659	7.30011	7.25389	6.68659	6.68659
GEVE_332	6.68659	6.85042	7.03601	7.29012	7.16965	7.22667	7.82051	7.76995	7.39828	7.22567
GEVE_333	6.82155	6.68659	6.93397	7.25399	7.16965	7.41901	7.90549	7.80062	7.43228	7.13437
GEVE_334	6.68659	6.68659	6.68659	6.89493	6.68659	6.93774	7.52134	7.3792	7.25505	7.20874
GEVE_335	6.68659	6.68659	6.68659	7.19473	6.68659	7.26348	7.34846	7.32548	7.03303	7.20874
GEVE_336	7.06735	6.68659	6.68659	7.1022	6.68659	7.18702	7.35997	7.26647	7.19236	6.92112
GEVE_339	6.68659	6.68659	6.68659	7.01558	7.1279	7.281	7.57366	7.50132	7.20877	7.11369
GEVE_341	6.68659	6.68659	6.68659	6.94165	6.68659	7.2454	7.55661	7.46597	7.28382	7.09192
GEVE_342	7.01658	7.03348	7.07702	7.1022	6.88457	7.31448	7.17298	7.27877	7.00744	6.98914
GEVE_343	6.95622	6.68659	6.68659	7.04683	7.36662	7.33053	7.83312	7.84769	7.54456	7.48951
GEVE_344	6.68659	6.68659	6.68659	6.68659	6.68659	6.97648	7.15663	7.10678	7.05683	7.0179
GEVE_345	6.82155	6.97006	6.93397	7.01558	7.02896	7.2454	7.21891	7.27877	7.05683	7.11369
GEVE_346	6.68659	6.68659	6.68659	7.17331	6.68659	7.41901	7.69126	7.65	7.26962	7.34494
GEVE_349	7.30064	7.40306	7.44137	7.53411	7.30831	7.40507	7.37127	7.27877	7.17537	7.24206
GEVE_352	6.68659	6.68659	6.68659	6.89493	6.68659	7.06959	7.18877	7.29081	7.05683	6.68659
GEVE_353	6.68659	6.68659	6.68659	6.68659	6.68659	7.2454	7.33673	7.3026	7.00744	7.0179
GEVE_354	6.68659	6.68659	6.68659	6.68659	6.68659	7.20724	7.24735	7.20032	7.12029	7.06888
GEVE_355	6.68659	6.68659	6.68659	7.27235	7.1279	7.29798	7.83936	7.60597	7.63402	7.38414
GEVE_356	6.68659	6.68659	6.68659	6.94165	6.88457	7.01056	7.26102	7.0704	7.12029	7.04432
GEVE_357	6.68659	6.68659	6.68659	6.68659	6.68659	7.04133	7.26102	7.0704	7.00744	6.9573
GEVE_358	6.68659	6.68659	6.68659	6.89493	6.68659	6.97648	7.21891	7.0704	6.97959	7.0179
GEVE_359	6.68659	6.68659	6.68659	6.89493	6.68659	6.68659	7.48434	7.241	7.28382	6.68659
GEVE_360	6.68659	6.68659	6.68659	6.98098	7.08162	7.14379	7.30011	7.15597	7.07915	6.87815
GEVE_365	6.68659	6.68659	6.68659	7.1022	6.68659	7.2454	7.21891	7.17122	7.26962	6.68659
GEVE_366	6.68659	6.68659	6.98938	7.1022	7.08162	7.26348	7.58205	7.41914	7.28382	7.06888
GEVE_367	7.06735	6.85042	6.93397	6.89493	6.68659	7.50942	7.86998	7.38941	7.42114	7.06888
GEVE_368	6.87739	6.68659	7.23708	7.80963	6.96635	7.67314	8.07148	7.93548	7.36243	7.53177
GEVE_369	6.87739	6.68659	6.68659	7.23498	6.68659	7.48474	7.73411	7.65	7.25505	7.22567
GEVE_370	7.06735	6.68659	7.11403	7.5219	7.51573	7.6927	8.45402	8.20705	7.8439	7.6099
GEVE_371	6.68659	6.94543	7.11403	7.17331	7.16965	6.97648	7.53031	7.39947	7.13942	6.9573
GEVE_372	6.68659	6.94543	7.07702	7.23498	6.96635	7.43266	7.40403	7.35826	6.94875	7.17303
GEVE_373	6.68659	6.68659	6.68659	6.68659	6.68659	7.40507	7.87599	7.65711	7.5156	7.42109
GEVE_374	6.68659	6.68659	6.68659	6.68659	6.68659	7.49718	7.425	7.41914	7.39828	7.22567
GEVE_376	6.68659	6.68659	6.68659	6.68659	6.68659	6.68659	7.08435	7.14019	6.68659	6.68659
GEVE_379	7.34234	7.53397	7.49735	7.61463	7.24352	7.54499	7.39329	7.48386	7.22466	7.2734
GEVE_380	7.40616	7.33676	7.49735	7.48401	7.1279	7.34616	7.46511	7.52677	7.32442	7.45614
GEVE_382	6.68659	6.68659	6.68659	7.21526	6.68659	7.26348	7.82051	7.7574	7.31119	7.39669
GEVE_383	7.11199	7.08683	7.47917	7.49685	6.68659	7.43266	7.69126	7.3026	7.17537	7.28843
GEVE_384	7.1711	7.26231	7.56595	7.3241	7.24352	7.36141	7.58205	7.38941	7.26962	7.13437
GEVE_386	6.68659	6.68659	6.93397	6.68659	6.68659	6.97648	7.04258	7.2278	7.10025	7.04432
GEVE_387	6.68659	6.68659	6.68659	6.89493	6.68659	7.06959	7.38237	7.21425	7.13942	6.68659
GEVE_388	6.68659	6.85042	6.68659	6.68659	7.08162	7.01056	7.10363	7.25389	7.20877	6.87815
GEVE_389	6.68659	6.68659	7.03601	6.98098	6.68659	7.20724	7.21891	7.21425	7.19236	7.06888
GEVE_391	6.68659	6.68659	6.68659	6.68659	6.68659	7.18702	7.30011	7.10678	7.29767	7.06888
GEVE_392	6.68659	6.68659	6.68659	7.19473	6.68659	7.09587	7.61475	7.36882	7.45404	7.15412
GEVE_394	6.68659	6.68659	7.11403	7.04683	7.16965	7.20724	7.37127	7.43825	7.17537	7.13437
GEVE_395	7.15226	6.97006	7.26361	7.97822	7.98601	8.42703	9.33857	8.95507	8.82296	8.12911
GEVE_396	6.68659	6.85042	7.07702	7.5219	7.08162	7.39084	8.04135	7.90887	7.75249	7.51094
GEVE_397	7.04289	6.97006	6.68659	7.19473	6.68659	7.52147	7.75478	7.88154	7.39828	7.39669
GEVE_398	6.68659	6.68659	6.68659	6.68659	6.68659	6.97648	7.17298	7.35826	6.94875	6.9573
GEVE_402	8.00389	8.07956	7.78156	8.19776	8.02499	8.95266	8.65339	8.86041	8.31084	8.40233
GEVE_403	7.85444	7.79482	7.76872	7.71751	9.50313	9.31973	9.16802	9.1085	8.69984	8.50863
GEVE_404	7.51817	7.62574	7.42166	7.6255	7.76449	8.79427	8.33084	8.52913	7.95766	8.05627
GEVE_405	8.82106	8.56257	9.46901	9.37142	10.1234	10.9059	10.1707	10.2609	9.36575	10.0181
GEVE_406	7.06735	7.05215	6.98938	7.3241	7.36662	7.62216	7.51226	7.54326	7.24007	7.34494
GEVE_408	7.85444	7.94719	7.85508	8.07011	7.33816	7.98126	7.72711	7.73175	7.59942	7.74699
GEVE_409	6.68659	6.68659	6.68659	7.07552	6.68659	7.18702	7.37127	7.3792	7.19236	7.2734
GEVE_410	7.47546	7.48763	7.47917	7.93289	7.87414	8.41254	8.60725	8.83381	8.0761	8.10722
GEVE_411	6.68659	6.97006	6.68659	7.07552	6.68659	7.14379	7.12204	7.12381	6.68659	6.68659
GEVE_412	8.99424	9.07523	8.82269	8.85082	6.68659	8.67419	8.43975	8.52602	6.68659	6.68659
GEVE_413	6.68659	6.68659	7.11403	6.68659	6.68659	6.68659	7.08435	7.14019	7.00744	6.9573
GEVE_414	7.06735	7.27356	7.40137	7.5219	6.68659	7.04133	7.18877	7.20032	7.10025	7.11369
GEVE_415	8.32141	8.2232	8.60659	8.74777	7.65875	7.95228	7.97837	7.9196	7.66724	7.88665
GEVE_416	7.6514	7.57765	7.96647	7.80963	7.24352	7.22667	7.49377	7.69861	7.32442	7.409
GEVE_417	7.06735	6.99269	7.17956	7.19473	6.68659	7.01056	7.20407	7.241	6.97959	7.06888
GEVE_418	6.95622	6.85042	6.68659	7.1022	7.30831	7.04133	7.4146	7.42876	7.25505	7.17303
GEVE_419	6.95622	6.85042	6.93397	7.01558	7.08162	7.12051	7.58205	7.33661	7.29767	7.13437
GEVE_422	6.68659	6.68659	6.68659	6.68659	6.68659	7.18702	7.28738	7.20032	6.68659	7.0179
GEVE_423	6.68659	6.68659	6.68659	7.01558	6.68659	7.04133	7.24735	7.08901	6.68659	7.0179
GEVE_424	6.68659	6.68659	6.68659	6.89493	6.68659	7.26348	7.9675	7.46597	7.35002	7.28843
GEVE_425	6.87739	6.68659	6.68659	6.89493	6.88457	7.2454	7.34846	7.14019	7.05683	6.98914
GEVE_426	6.68659	6.91816	6.98938	7.19473	6.68659	7.26348	7.37127	7.41914	7.32442	7.11369
GEVE_428	6.68659	6.68659	6.68659	6.98098	6.68659	7.06959	7.33673	7.12381	7.20877	7.25796
GEVE_429	6.68659	6.68659	6.68659	6.68659	6.68659	6.68659	7.39329	7.35826	7.13942	7.15412
GEVE_431	6.68659	6.68659	6.68659	6.68659	6.68659	7.04133	7.13968	7.0704	6.87209	6.9573
GEVE_432	6.68659	6.68659	6.68659	6.68659	7.1279	7.22667	7.32477	7.33661	7.17537	7.04432
GEVE_433	6.68659	6.68659	6.68659	6.89493	6.68659	7.09587	7.12204	7.00799	7.13942	6.9573
GEVE_435	6.68659	6.68659	6.68659	6.68659	6.68659	6.97648	7.21891	7.18599	7.05683	6.68659
GEVE_438	6.68659	6.68659	6.68659	6.98098	7.08162	7.01056	7.15663	7.25389	7.00744	6.92112
GEVE_440	6.68659	6.68659	6.68659	6.68659	6.68659	7.04133	7.24735	7.241	6.94875	7.0179
GEVE_441	6.68659	6.68659	6.68659	6.68659	6.68659	7.09587	7.26102	7.14019	6.9137	6.68659
GEVE_442	6.68659	6.68659	6.68659	6.68659	6.68659	7.18702	7.65387	7.60597	7.28382	7.04432
GEVE_443	6.68659	6.68659	6.68659	6.68659	6.68659	7.16591	7.28738	7.20032	7.05683	6.68659
GEVE_444	6.68659	6.68659	6.68659	8.48474	6.68659	8.19418	8.47512	8.37016	8.13326	6.68659
GEVE_445	7.18921	7.16234	7.33639	7.30736	6.96635	7.26348	7.26102	7.15597	7.10025	7.22567
GEVE_446	6.68659	6.91816	6.68659	6.98098	6.68659	7.20724	7.26102	7.15597	7.07915	7.09192
GEVE_447	6.68659	6.68659	6.68659	7.53411	7.42	7.40507	7.88196	7.78234	7.52538	7.43297
GEVE_448	8.42562	8.38919	9.06006	9.0628	9.14493	9.33656	9.00085	9.12429	8.50971	9.0568
GEVE_449	9.20548	8.94952	9.3675	9.48656	10.2331	10.1002	9.85576	9.9133	9.34844	9.69981
GEVE_450	7.63366	7.49556	8.04757	8.07011	7.9033	7.80181	7.89966	7.89803	7.75249	8.00277
GEVE_451	9.02319	9.08625	9.14269	9.44848	9.43444	9.09408	8.96095	9.53761	8.87903	9.067
GEVE_452	7.72697	7.61904	7.81903	7.84406	8.09889	8.04364	7.80773	7.88706	7.52538	7.72288
GEVE_453	6.68659	6.85042	7.07702	6.89493	6.68659	7.22667	7.01969	7.08901	6.97959	6.68659
GEVE_457	6.87739	6.68659	6.68659	6.98098	6.68659	7.01056	7.31257	7.241	7.10025	6.68659
GEVE_458	6.87739	6.68659	6.68659	6.68659	7.08162	7.04133	7.12204	7.10678	6.94875	6.87815
GEVE_459	6.68659	6.68659	6.68659	7.1022	6.68659	7.31448	7.53031	7.26647	7.22466	7.0179
GEVE_460	6.68659	6.68659	6.68659	6.68659	6.68659	7.29798	7.65387	7.3792	7.35002	6.68659
GEVE_461	6.68659	6.68659	6.68659	6.94165	7.08162	6.83172	7.12204	7.0704	6.68659	6.68659
GEVE_462	7.30064	7.34667	7.64405	7.55797	8.12245	8.10255	8.2238	8.10469	7.7744	7.85184
GEVE_463	7.71074	7.46332	7.38044	7.58112	7.46947	7.60086	7.70578	7.67117	7.56328	7.73099
GEVE_465	6.68659	6.68659	6.68659	7.15086	7.08162	7.26348	7.38237	7.49264	7.13942	7.11369
GEVE_467	6.68659	6.68659	6.68659	6.68659	6.68659	7.04133	7.44534	7.17122	7.12029	7.0179
GEVE_468	6.68659	6.68659	6.68659	6.89493	6.68659	6.89174	7.32477	7.05081	7.15775	7.06888
GEVE_469	6.68659	6.68659	6.68659	7.04683	6.96635	7.33053	7.30011	7.2278	6.97959	6.87815
GEVE_471	6.68659	6.68659	6.68659	6.68659	6.68659	7.18702	7.33673	7.3792	7.24007	7.06888
GEVE_472	6.68659	6.68659	6.68659	6.68659	7.08162	7.04133	7.30011	7.0704	6.68659	6.9573
GEVE_475	6.68659	6.68659	6.68659	6.68659	6.68659	6.97648	7.18877	7.15597	6.68659	6.68659
GEVE_477	6.87739	6.68659	6.68659	7.1022	6.68659	7.16591	7.66148	7.33661	7.05683	7.20874
GEVE_478	6.68659	6.68659	6.68659	7.12722	7.08162	7.33053	7.82683	7.65	7.44325	7.31736
GEVE_479	6.68659	6.68659	6.68659	7.15086	6.68659	6.68659	7.40403	7.31415	7.17537	7.06888
GEVE_480	6.68659	6.68659	6.68659	7.04683	6.68659	7.14379	7.08435	7.29081	7.20877	7.04432
GEVE_483	6.68659	6.68659	6.68659	6.68659	6.68659	7.57898	7.91706	7.67117	7.39828	6.68659
GEVE_485	7.35563	6.97006	7.11403	8.11649	7.16965	8.25135	9.49023	8.65317	8.73097	7.92686
GEVE_486	7.01658	6.85042	6.93397	7.43017	6.96635	7.16591	7.92279	7.50132	7.42114	7.19121
GEVE_487	7.01658	6.68659	6.93397	7.29012	7.08162	7.22667	7.89966	7.65711	7.52538	7.47856
GEVE_489	6.68659	6.91816	6.93397	7.07552	7.1279	7.41901	7.83936	7.53506	7.33735	7.22567
GEVE_491	7.75079	7.81658	7.97696	8.23336	8.03767	8.36291	8.58192	8.27045	7.96362	8.43604
GEVE_492	8.12376	8.25552	8.63643	8.59319	9.15004	9.13347	9.41563	8.99457	8.57751	8.78507
GEVE_493	7.23986	7.2148	7.28891	7.55797	7.46947	8.05701	7.63844	7.58303	7.32442	7.44465
GEVE_494	6.68659	6.68659	6.68659	7.04683	7.27686	7.52147	7.63844	7.3026	7.25505	7.19121
GEVE_495	6.68659	6.68659	6.68659	6.68659	6.68659	6.89174	7.34846	7.12381	7.00744	6.68659
GEVE_496	6.68659	6.68659	6.68659	6.68659	6.68659	7.22667	7.4146	7.33661	7.15775	6.68659
GEVE_497	6.68659	6.68659	6.68659	6.68659	6.68659	7.09587	7.30011	7.17122	6.97959	6.68659
GEVE_499	6.68659	6.68659	6.68659	7.12722	6.68659	7.16591	7.80773	7.36882	7.29767	7.19121
GEVE_500	6.68659	6.68659	7.11403	7.25399	6.68659	7.14379	7.48434	7.3026	7.26962	7.25796
GEVE_501	6.68659	6.80247	6.68659	7.25399	6.68659	6.89174	7.50307	7.3026	7.20877	7.34494
GEVE_502	6.68659	6.68659	6.68659	6.68659	6.68659	7.14379	7.23332	7.0704	7.00744	6.68659
GEVE_503	6.87739	6.68659	6.93397	6.68659	6.96635	7.06959	7.15663	7.0704	6.87209	6.9573
GEVE_504	6.68659	6.85042	6.68659	7.04683	6.68659	6.83172	7.12204	7.08901	6.87209	7.06888
GEVE_505	6.68659	6.68659	6.68659	6.98098	6.68659	7.22667	7.28738	6.98424	7.00744	6.87815
GEVE_506	6.68659	6.68659	6.68659	7.15086	6.68659	7.04133	7.62272	7.3792	7.13942	6.68659
GEVE_508	6.68659	6.68659	6.68659	6.68659	6.68659	7.18702	7.425	7.36882	7.12029	7.04432
GEVE_511	6.68659	6.68659	6.68659	6.98098	7.16965	7.14379	7.49377	7.3792	7.13942	7.22567
GEVE_512	6.68659	6.68659	6.68659	6.89493	6.68659	7.04133	7.40403	7.2278	7.19236	6.92112
GEVE_513	6.68659	6.68659	6.68659	6.98098	6.68659	7.04133	7.40403	7.08901	7.10025	7.13437
GEVE_514	6.68659	6.68659	6.68659	6.98098	6.68659	7.14379	7.34846	7.17122	7.00744	6.92112
GEVE_515	6.68659	6.68659	6.68659	6.68659	6.96635	6.93774	7.10363	7.14019	6.68659	6.68659
GEVE_516	6.68659	6.68659	6.68659	6.68659	6.68659	7.16591	7.18877	7.03008	6.94875	6.68659
GEVE_517	6.68659	6.68659	7.11403	6.68659	6.68659	7.22667	7.54795	7.34753	7.05683	7.0179
GEVE_518	6.68659	6.68659	6.68659	7.12722	7.08162	7.56782	7.82683	7.685	7.22466	7.13437
GEVE_519	6.98793	6.94543	6.68659	6.68659	7.08162	7.47207	7.86393	7.54326	7.20877	7.06888
GEVE_520	7.30064	7.5034	7.17956	7.40159	7.42	7.64292	7.64619	7.46597	7.19236	7.24206
GEVE_522	7.34234	7.52644	7.40137	7.56963	7.08162	7.31448	7.37127	7.32548	7.12029	7.44465
GEVE_523	7.43004	7.60548	7.148	7.35625	7.08162	7.56782	7.52134	7.241	7.19236	7.22567
GEVE_525	7.44168	7.78375	7.40137	7.60362	7.44518	7.59	7.66148	7.38941	7.25505	7.53177
GEVE_526	7.89563	7.8535	7.74249	7.72715	7.24352	7.33053	7.17298	7.38941	7.24007	7.45614
GEVE_527	7.50772	7.61904	7.31313	7.5219	6.68659	7.31448	7.26102	7.05081	7.29767	7.31736
GEVE_528	8.50994	8.52924	8.3148	8.47526	8.03767	7.70232	7.71295	7.91425	7.69132	7.67259
GEVE_529	7.28605	7.46332	7.51509	7.55797	7.08162	6.97648	6.93863	6.92976	6.87209	6.87815
GEVE_530	7.32876	7.35642	7.33639	7.38683	7.88883	8.52835	8.28267	7.99167	7.65079	7.82306
GEVE_531	7.13259	7.25083	7.79422	7.5219	8.01216	7.98126	8.15715	8.13118	7.85058	8.10722
GEVE_532	7.28605	7.23909	7.71548	7.54613	8.17921	8.17048	8.20202	8.34872	7.90871	8.15589
GEVE_533	7.54867	7.80577	8.10457	7.99289	8.48818	8.97157	8.6135	8.93938	8.34497	8.67683
GEVE_534	7.13259	7.2954	7.78156	7.47093	7.81305	8.25692	7.93979	8.23522	7.85721	8.19742
GEVE_535	7.06735	7.10306	7.3588	7.58112	7.98601	7.72125	7.71295	8.06833	7.60821	7.83034
GEVE_536	6.98793	6.94543	7.17956	7.15086	7.53782	7.44605	7.49377	7.51838	7.25505	7.37134
GEVE_537	7.54867	7.73219	8.00781	8.11649	8.7756	9.77504	9.81544	9.3007	9.00706	9.01522
GEVE_540	6.82155	7.05215	6.68659	6.98098	6.68659	7.09587	7.04258	7.25389	6.97959	6.68659
GEVE_542	6.87739	6.88719	6.68659	7.07552	6.68659	7.18702	7.15663	7.241	7.20877	6.92112
GEVE_543	6.68659	6.91816	6.86162	6.68659	6.68659	7.14379	6.99508	7.15597	7.07915	6.68659
GEVE_544	6.68659	6.99269	7.07702	7.04683	7.44518	7.98126	7.23332	7.52677	7.03303	7.42109
GEVE_545	7.15226	7.18928	7.3588	7.29012	7.82869	8.67419	8.50611	8.01136	7.83718	7.78581
GEVE_547	7.36864	7.38481	7.62902	7.54613	7.30831	7.45918	7.66148	7.3792	7.10025	7.45614
GEVE_548	7.34234	7.45502	7.49735	7.59245	7.87414	7.68297	7.75478	7.67117	7.46468	7.52143
GEVE_549	7.18921	7.34667	7.7557	7.63623	7.20795	7.22667	7.39329	7.62827	7.28382	7.30308
GEVE_550	7.44168	7.2954	7.56595	7.63623	7.42	7.18702	7.49377	7.53506	7.15775	7.22567
GEVE_551	8.05692	7.93297	8.45243	8.08356	8.46239	8.63015	8.48899	8.27045	8.11796	8.02091
GEVE_552	7.27108	7.06989	7.17956	7.07552	7.27686	7.20724	7.01969	7.08901	7.03303	7.06888
GEVE_554	8.32594	8.3142	8.61261	8.40671	8.38156	8.39787	8.46462	8.69466	8.34497	8.40233
GEVE_555	7.1711	7.2954	7.33639	7.23498	7.20795	7.20724	7.4146	7.36882	7.15775	7.13437
GEVE_556	7.8474	7.65845	7.8312	7.72715	7.9033	8.3269	8.31101	7.93548	8.01007	7.80089
GEVE_557	7.25569	7.22709	7.44137	7.3241	7.85923	8.07677	7.85785	7.59075	7.45404	7.6981
GEVE_558	7.86836	7.79482	8.1762	8.23336	8.32447	8.30581	8.4033	8.48809	8.07075	8.34094
GEVE_559	7.63366	7.57053	7.53243	7.70775	7.9033	7.91486	7.91706	7.79457	7.60821	7.73903
GEVE_560	6.68659	6.68659	6.68659	6.68659	7.36662	7.43266	7.66148	7.59839	7.37461	7.19121
GEVE_561	9.52987	9.68555	9.89071	9.86533	8.848	9.19049	9.26455	9.50382	9.22498	9.57591
GEVE_562	8.27037	8.3142	8.61261	8.65236	8.0502	8.31112	8.3996	8.4016	8.09723	8.31363
GEVE_563	7.56836	7.30602	7.58219	7.30736	7.79714	7.53332	7.56518	7.33661	7.42114	7.46744
GEVE_564	7.22353	7.23909	7.11403	7.07552	7.16965	7.2454	7.15663	7.12381	7.12029	7.0179
GEVE_565	8.4339	8.50364	8.47279	8.65236	8.48818	8.38798	8.49243	8.52291	8.32375	8.33191
GEVE_566	7.61553	7.40306	7.3588	7.55797	7.39386	7.48474	7.27436	7.47497	7.40981	7.2734
GEVE_567	8.96192	8.97165	8.56981	8.50813	9.10861	8.9399	9.01007	8.51978	8.87353	8.43188
GEVE_569	7.30064	7.2148	7.20915	7.15086	7.44518	7.281	7.32477	7.18599	7.22466	7.15412
GEVE_570	7.6514	7.54142	7.38044	7.63623	7.30831	7.43266	7.35997	7.39947	7.48548	7.47856
GEVE_571	7.88209	7.90391	7.71548	7.8773	8.32447	8.06364	8.21078	8.44229	8.20196	8.27141
GEVE_572	7.7025	7.5488	7.54937	7.61463	7.82869	7.85189	7.86998	7.93548	7.73759	7.65515
GEVE_573	7.44168	7.46332	7.40137	7.34039	7.44518	7.53332	7.80773	7.73823	7.73005	7.53177
GEVE_574	7.35563	7.37549	7.49735	7.35625	6.96635	7.37629	7.47479	7.26647	7.39828	7.65515
GEVE_575	7.81872	7.83258	7.64405	7.98558	7.6398	7.97409	8.04135	7.94593	7.8833	7.90024
GEVE_576	6.68659	6.85042	6.93397	7.1022	6.68659	6.97648	7.08435	7.3792	7.13942	7.19121
GEVE_577	7.06735	6.94543	6.68659	6.68659	6.68659	7.26348	7.32477	7.14019	7.00744	7.11369
GEVE_578	8.52919	8.75766	8.70531	8.93642	8.70606	8.90416	8.74937	9.16107	8.48001	8.71726
GEVE_579	7.28605	7.35642	7.3588	7.43017	7.69543	7.98838	7.72711	7.55941	7.38655	7.51094
GEVE_580	7.85444	7.93297	8.04757	7.93289	8.38156	8.73188	8.09596	8.24314	7.90241	7.90696
GEVE_581	8.06265	8.46272	8.14097	8.75922	7.73063	8.31112	8.63207	8.84597	7.95766	8.24239
GEVE_582	8.18676	8.06285	8.41772	7.9708	8.99904	8.47875	8.51289	8.24709	8.01573	8.13452
GEVE_583	7.15226	7.22709	7.07702	7.04683	7.1279	6.93774	7.13968	7.18599	7.22466	7.0179
GEVE_584	8.02779	7.72033	7.85508	7.96333	7.69543	7.89949	7.55661	7.65	7.48548	7.54198
GEVE_585	7.92217	7.63238	7.81903	7.71751	7.53782	7.59	7.53031	7.61347	7.42114	7.53177
GEVE_586	7.39389	7.31644	7.42166	7.64683	7.16965	7.41901	7.47479	7.33661	7.10025	7.35828
GEVE_588	6.68659	6.68659	6.68659	6.68659	6.68659	7.33053	7.62272	7.54326	7.32442	7.28843
GEVE_589	7.27108	7.23909	7.31313	7.29012	7.02896	7.14379	7.18877	7.39947	7.22466	7.2734
GEVE_590	8.47051	8.18617	8.64817	8.49415	8.59407	8.80853	8.58512	8.56886	8.40243	8.36323
GEVE_591	7.99783	7.92819	7.95587	7.94823	7.95918	8.40767	8.09596	8.15705	8.05997	8.04462
GEVE_592	7.15226	6.99269	7.07702	6.98098	7.46947	7.2454	7.425	7.14019	7.29767	7.25796
GEVE_593	7.04289	7.03348	6.68659	6.83397	7.42	7.44605	7.10363	7.10678	7.25505	7.13437
GEVE_594	7.13259	7.13372	6.86162	7.07552	7.30831	7.14379	7.21891	7.34753	7.25505	7.15412
GEVE_595	7.78914	7.81658	7.70166	7.66762	7.81305	8.14012	8.03111	7.94593	7.82359	7.73903
GEVE_596	7.45312	7.59861	7.28891	7.64683	6.88457	7.33053	7.18877	7.36882	7.43228	7.50031
GEVE_597	8.20197	8.1595	7.81903	7.76473	7.93163	7.59	7.63844	7.60597	7.78159	7.7147
GEVE_599	10.7274	10.8912	10.0072	10.3379	9.70801	9.61466	9.67717	10.0933	10.2674	10.0843
GEVE_600	9.28282	9.51854	8.93504	9.2744	8.2848	7.95961	8.14333	8.65598	8.26672	8.49683

### Sheet: min_max_counts
gene	3a	3b	4a	4b	5a	5b	6a	6b	7a	7b
GEVE_22	0.917777	1	0.351889	0.656325	0.180286	0	0.175618	0.424947	0.587386	0.414861
GEVE_23	1	0.897387	0.110878	0.433154	0	0.168241	0.426573	0.322548	0.562237	0.310151
GEVE_24	0	0	0	0	0	0	0	0	0	0
GEVE_25	1	0.927181	0.232679	0.444811	0.888783	0.268289	0	0.151702	0.5034	0.399412
GEVE_26	0.649142	0.817345	0.243737	1	0	0.488076	0.150647	0.532969	0.559419	0.290964
GEVE_27	0.199452	0.246959	0	0.299046	0.477248	1	0.617344	0.620058	0.43879	0.354528
GEVE_28	0.771354	1	0.0287385	0	0.897338	0.101101	0.710215	0.975756	0.664412	0.59176
GEVE_29	0.375274	0.482814	0	0.501383	0.906873	1	0.871254	0.824206	0.630259	0.623234
GEVE_30	0.240713	0.105185	0.356426	0.00615351	0	1	0.171017	0.567093	0.38263	0.128002
GEVE_31	0.44502	0.763316	0.512847	1	0	0.288983	0.541978	0.763408	0.570115	0.724258
GEVE_32	0.701119	1	0.97536	0.813408	0.20516	0.48213	0.222514	0.695909	0.926965	0
GEVE_33	0.550568	0.693897	0.836578	0	0.0876008	1	0.813699	0.736314	0.674754	0.237093
GEVE_34	0.00425913	0.5497	0.198462	0.682642	0	1	0.898061	0.391277	0.294224	0.0634606
GEVE_35	0.307223	0.0468116	0.324347	0.338077	1	0	0.349587	0.301506	0.137464	0.228811
GEVE_36	0	0	0	0	0	0	0	0	0	0
GEVE_37	0.501665	0.174192	0.942027	0.48305	1	0.780635	0	0.411379	0.181969	0.433943
GEVE_38	0	0.772926	0.754693	0.832128	0.511143	0.300737	0.705794	1	0.807841	0.859289
GEVE_39	0.0809748	0	0.0294305	0.184878	1	0.399058	0.363544	0.253099	0.324791	0.19436
GEVE_40	0.0262916	0.024701	0.0107177	0	0.294372	0.842613	1	0.599911	0.52686	0.337529
GEVE_41	0.983633	1	0.290253	0.648836	0	0.283783	0.429414	0.321007	0.400533	0.511263
GEVE_42	0.921723	0.775572	0.0948289	0.264343	0.366819	1	0.345391	0.115385	0.0215841	0
GEVE_43	0.964795	1	0.903751	0.701862	0.401782	0	0.0522445	0.210441	0.0622684	0.324166
GEVE_44	0	0	0	0.605572	0	0.812048	1	0.894041	0.53984	0
GEVE_45	0	0.0722679	0.193796	0.328951	0.133392	1	0.783826	0.841591	0.341712	0.400322
GEVE_46	0.544913	1	0.748075	0.589602	0	0.869413	0.46985	0.367761	0.243566	0.202195
GEVE_47	0	0	0	0	0	0	0	0	0	0
GEVE_48	0.773165	0.043677	0.21512	0.422419	0.454366	0.658031	0	1	0.656869	0.0461352
GEVE_49	0.423104	0.663096	0	0.424074	0.687952	0.68268	1	0.591645	0.667998	0.910056
GEVE_50	0.426181	0.200072	0.794456	0	0.920122	0.98256	1	0.730917	0.92822	0.640219
GEVE_51	0.434301	0.231144	0.25427	0	1	0.315377	0.891159	0.675631	0.680258	0.265786
GEVE_52	0.248791	0.40765	0.542435	0.328045	0	0.305684	1	0.327773	0.36871	0.455757
GEVE_53	0.456668	0.395268	0.437869	0	1	0.646295	0.688484	0.421632	0.383629	0.33656
GEVE_54	0.499296	0.346686	0.345998	0	0.764907	0.447965	0.605615	0.325593	1	0.458924
GEVE_55	0.610249	1	0.0419528	0.671461	0	0.468861	0.124266	0.607258	0.42124	0.600958
GEVE_56	0.907935	1	0.433355	0.547939	0.483411	0.32598	0.0195572	0.606899	0	0.317579
GEVE_57	1	0.909669	0.529454	0.620869	0	0.429458	0.188346	0.200733	0.327018	0.256877
GEVE_58	1	0.846109	0.421627	0.483209	0	0.150465	0.102685	0.200441	0.271165	0.245837
GEVE_59	1	0.910089	0.225722	0.692556	0	0.283812	0.244238	0.352666	0.562794	0.672233
GEVE_60	0.822813	1	0.585456	0.658779	0.328691	0	0.155051	0.322529	0.505515	0.430646
GEVE_61	0.230457	0	0.459164	0.343376	0.632171	1	0.902025	0.777315	0.607354	0.850472
GEVE_62	0.627864	0	0.565586	0.43642	1	0.587344	0.530715	0.598418	0.114604	0.146658
GEVE_63	0.83669	0.888236	0.603166	1	0	0.448767	0.439148	0.519072	0.330457	0.544275
GEVE_64	1	0.636937	0.775574	0.724517	0	0.837319	0.387161	0.438207	0.456951	0.34159
GEVE_65	0.972112	1	0.807311	0.639976	0.527752	0	0.296931	0.747564	0.452229	0.396842
GEVE_66	0.708223	0.482081	1	0.386462	0	0.0899441	0.569503	0.794973	0.294624	0.210028
GEVE_67	0.55074	1	0.400014	0.753732	0	0.133558	0.0580864	0.321693	0.190985	0.355329
GEVE_68	0.979997	0.829458	0.774774	0.209752	0	0.575153	0.57973	0.366026	1	0.877653
GEVE_69	0.64927	0.81226	0.663837	1	0.485156	0.74925	0.740714	0.779057	0.6978	0
GEVE_70	0.889318	0.961956	0.690992	1	0	0.146943	0.567145	0.614156	0.591847	0.513911
GEVE_71	1	0.946473	0.782718	0.73994	0.0791081	0.0185467	0	0.29797	0.120156	0.268743
GEVE_72	0	0.0152821	0.407775	0.196468	0.919166	1	0.552968	0.891392	0.249196	0.728491
GEVE_73	0.00523004	0	0.330116	0.19091	1	0.964787	0.995253	0.823346	0.399123	0.630207
GEVE_74	1	0.831861	0.395037	0.526155	0.284503	0.268114	0.0940376	0.15691	0.1148	0
GEVE_75	1	0.800795	0.686849	0.775261	0.37572	0.192425	0.126949	0.133621	0	0.0375705
GEVE_76	0	0	0	0.65678	0	0.845062	0.898909	1	0.908624	0.510917
GEVE_77	0	0	0	0	0	0.936079	0.95384	1	0.846794	0.757761
GEVE_78	0	0.518051	0.67637	0.657717	0.511303	1	0.928617	0.841348	0.632656	0.463023
GEVE_79	0.0776503	0.267393	1	0.361965	0.967483	0.628883	0.936442	0.830751	0	0.0248604
GEVE_80	0	0.273853	0.756238	0.773496	0.752871	0.549331	1	0.514135	0.230488	0.184128
GEVE_81	0.246705	0.207183	0.959222	0.404738	0.365294	0.2644	0.907732	1	0	0.537449
GEVE_82	0	0.41632	0.562024	0	1	0.658293	0.728761	0.516948	0.557233	0
GEVE_83	0.21493	0.192005	0.972756	1	0.574214	0.0179458	0.485306	0	0.131991	0.2676
GEVE_84	0.751718	0.767607	0.793101	1	0	0.220401	0.697012	0.384076	0.247711	0.284104
GEVE_85	0	0	0	0	0	0	0	0	0	0
GEVE_86	0.198287	0.298764	1	0.743704	0	0.472291	0.97748	0.953622	0.259175	0.543623
GEVE_87	0	0	0	0	0	0	0	0	0	0
GEVE_88	0.591041	0.92741	1	0.951169	0	0.391986	0.379049	0.321125	0.257851	0.320926
GEVE_89	0.388786	0.7447	0	0.339543	0.197206	0.214873	1	0.278881	0.487654	0.19654
GEVE_90	0.475528	1	0.2976	0.462988	0	0.27981	0.841397	0.156216	0.330422	0.133782
GEVE_91	0.616338	0.121521	0.889392	1	0	0.565955	0.488027	0.670543	0.105395	0.377886
GEVE_92	0.320489	0.245733	0.433179	0.35287	0	0.646849	1	0.408138	0.241743	0.687835
GEVE_93	0	0	0	0.832423	0	0.779205	1	0.948732	0.69665	0.644584
GEVE_94	1	0.935366	0.646845	0.81488	0.136537	0.688602	0.468502	0	0.180141	0.433398
GEVE_95	0.782464	0.559542	0.743741	0.432634	1	0.407117	0	0.3044	0.295365	0.521075
GEVE_96	0.876366	0.715822	0.952898	1	0	0.718618	0.288296	0.302818	0.465586	0.392381
GEVE_97	0	0	0	0	0	0	0	0	0	0
GEVE_98	0	0.267037	0.569535	0.587159	0	0.815662	1	0.739329	0.603462	0.312233
GEVE_99	0	0	0	0.629976	0	0.709992	1	0.893473	0.703282	0.594731
GEVE_100	0.342904	0	0	0.661355	0	0.537238	1	0.787458	0.894453	0.561976
GEVE_101	0	0	0	0	0	0.663233	1	0.819871	0.822884	0.57389
GEVE_102	0	0	0	0	0	0.578764	1	0.809845	0.766322	0.511699
GEVE_103	0	0	0	0.346779	0	0	1	0.96519	0.68852	0.551457
GEVE_104	0	0	0	0	0	0	1	0	0.66194	0
GEVE_105	0	0	0	0	0	0	0	0	0	0
GEVE_106	0	0	0	0	0	0	0	0	0	0
GEVE_107	0	0	0	0	0	0.80408	0.913426	1	0	0
GEVE_108	0	0	0	0	0	0	0	0	0	0
GEVE_109	0	0	0	0.21888	0	0.503566	1	0.846825	0.61252	0.530146
GEVE_110	0	0.272696	0.411758	0	0	0	1	0.781269	0.616251	0.636305
GEVE_111	0	0	0	0	0	0	1	0.812001	0.506603	0
GEVE_112	0	0	0	0.6469	0	0.499499	1	0.677379	0.636802	0.561769
GEVE_113	0	0	0	0	0	0	0	0	0	0
GEVE_114	0	0	0	0.369019	0	0.444674	1	0.678418	0.464103	0.339344
GEVE_115	0	0	0	0.553027	0	0.768859	1	0.852119	0	0.67202
GEVE_116	0	0	0	0	1	0.820931	0.955796	0.922428	0.333073	0.594883
GEVE_117	0	0	0	0.414053	0.454042	0	1	0.885335	0.541552	0.580011
GEVE_118	0	0	0	0	0	0	1	0.893945	0.682606	0
GEVE_119	0.0204893	0	0.226144	0.261665	0.242601	0.570308	1	0.731229	0.919217	0.405605
GEVE_120	0.166867	0	0.100539	0.551074	0.270272	0.492427	1	0.764229	0.879282	0.448018
GEVE_121	0	0	0	0	0	0	0	0	0	0
GEVE_122	0	0	0	0	0	0	1	0.934676	0.638918	0.539068
GEVE_123	0.293467	0	0.380504	0.452803	0	0.629519	1	0.618978	0.569475	0.509599
GEVE_124	0	0	0	0	0	0	0	0	0	0
GEVE_125	0	0	0	0	0	0	0	0	0	0
GEVE_126	0	0	0	0	0	0	0	0	0	0
GEVE_127	0	0	0	0	0	0	0	0	0	0
GEVE_128	0	0	0	0	0	0	0	0	0	0
GEVE_129	0	0	0	0	0	0	0	0	0	0
GEVE_130	0	0	0	0	0	0	0.773696	0.824538	1	0
GEVE_131	0	0	0	0	0	0	1	0.444768	0.894008	0
GEVE_132	0	0	0	0	0	0	0	0	0	0
GEVE_133	0	0	0	0	0	0	0	0	0	0
GEVE_134	0	0	0	0	0	0	1	0.433641	0.737671	0.341611
GEVE_135	0	0	0	0	0	0.6107	1	0.740543	0.579304	0.477824
GEVE_136	0	0	0	0.350348	0.606192	0.658403	1	0.937116	0.508565	0.556766
GEVE_137	0	0	0	0	0	0	0	0	0	0
GEVE_138	0	0	0	0	0	0	0	0	0	0
GEVE_139	0	0	0	0	0	0	0	0	0	0
GEVE_140	0	0	0	0	0	0	1	0.625577	0.52297	0
GEVE_141	0	0	0	0.737153	0	0.623341	0.848639	1	0.557033	0.558065
GEVE_142	0	0	0	0.423037	0	0.622319	1	0.784032	0.712476	0.597305
GEVE_143	0	0	0	0.346779	0	0	1	0.831241	0.895599	0.674658
GEVE_144	0	0	0	0.509507	0	0.560304	1	0.79941	0.639536	0.358686
GEVE_145	0	0	0	0	0	0	0	0	0	0
GEVE_146	0.964237	0.856894	0.968793	0.980005	0	0.827523	1	0.939542	0.768405	0.753035
GEVE_147	0	0	0	0	0	0	0	0	0	0
GEVE_148	0	0	0	0.371534	0	0.516949	1	0.86424	0.4675	0.681728
GEVE_149	0.0939298	0	0.688136	0.983968	1	0.438935	0.259143	0.185892	0.0596948	0.715079
GEVE_150	0.408891	0.0999514	0.479125	0.726563	0.7338	0.687223	1	0.291338	0	0.381081
GEVE_151	0.466696	0.183422	0.769302	0.822224	0.498457	0.616444	0.984175	1	0.483266	0
GEVE_152	0	0	0	0	0	0	0	0	0	0
GEVE_153	0.29937	0.357435	0.641293	0.610123	0.907742	1	0.854215	0.667267	0.420417	0
GEVE_154	0.322593	0.33049	0.86488	0.400413	0.810876	1	0.687266	0.411239	0	0.141939
GEVE_155	0	0.161969	0.635703	0.412605	0.835639	0.28035	0.730048	0.760969	1	0.348285
GEVE_156	0	0	0	0	0	0	0	0	0	0
GEVE_157	0.521327	0.430152	0.426058	0	0.381793	1	0.372605	0.201201	0.218248	0.556169
GEVE_158	0.719859	0.648374	1	0.878684	0.581962	0.638649	0.70027	0.3646	0	0.00858992
GEVE_159	0	0	0	0.491689	0	0.695218	1	0.939095	0.505269	0.413269
GEVE_161	0.840501	1	0.873843	0.917049	0	0.870652	0.865353	0.702668	0.725255	0.639279
GEVE_162	0.753703	0.728765	0.939028	1	0	0.725512	0.811992	0.669638	0.60063	0.649812
GEVE_163	0.548534	0.88823	0.587808	1	0	0.343958	0.614554	0.713391	0.25389	0.264952
GEVE_164	0	0	0	0	0	0.710619	1	0.789249	0.612456	0.56256
GEVE_165	0	0	0	0	0	0	0	0	0	0
GEVE_166	0	0	0	0	0	0	1	0.801343	0.737255	0.807132
GEVE_167	0	0	0	0.40261	0	0.560188	1	0.812001	0.566205	0.640241
GEVE_168	0	0	0	0	0	0	0	0	0	0
GEVE_169	0	0	0	0.375789	0.504608	0.370035	0.752222	1	0.334588	0.488286
GEVE_170	0	0	0	0	0	0	0	0	0	0
GEVE_171	0	0	0	0.42798	0	0.773256	1	0.801355	0.829739	0.497312
GEVE_172	0	0	0	0	0.697452	0.779777	0.829376	1	0.463256	0.390859
GEVE_173	0	0	0	0	0	0	1	0.868736	0.615127	0
GEVE_174	0	0	0	0	0	0	0	0	0	0
GEVE_175	0	0	0	0	0	0	0	0	0	0
GEVE_176	0	0	0	0	0	0	0.969898	1	0.662058	0
GEVE_177	0	0	0	0	0	0	0	0	0	0
GEVE_178	0.274216	0	0	0.299435	0	0.588224	1	0.901949	0.773328	0.549434
GEVE_179	0	0.239286	0.36131	0.372519	0.408602	0.423389	1	0.93313	0.191642	0.558345
GEVE_180	0	0.349877	0	0.544272	0	0.618366	1	0.776186	0.788948	0.839245
GEVE_181	0	0	0	0	0	0	1	0.789369	0.695524	0.622396
GEVE_182	0.368511	0	0	0.367398	0.441144	0.510581	1	0.54121	0.292761	0.36999
GEVE_183	0	0	0	0.56694	0	0.61451	1	0.833317	0.602749	0.539806
GEVE_184	0	0	0	0.509077	0	0.632577	1	0.688133	0.53596	0.392254
GEVE_185	0	0	0	0.533844	0	0.668767	1	0.791254	0.557084	0.459496
GEVE_186	0	0	0	0.40261	0	0	1	0.812001	0.620035	0
GEVE_187	0	0	0	0	0	0	0	0	0	0
GEVE_188	0	0	0	0	0	0	0.952968	1	0	0
GEVE_189	0	0	0	0	0	0.691134	0.873854	1	0.984549	0.645559
GEVE_190	0	0	0	0	0	0	0	0	0	0
GEVE_191	0	0	0	0	1	0.734357	0.973055	0.794532	0	0
GEVE_192	0.30688	0.372468	0	0.579416	1	0.466261	0.70039	0.391121	0.516073	0.308115
GEVE_193	0	0	0	0	0	0	0	0	0	0
GEVE_194	0	0	0	0	0	0	0	0	0	0
GEVE_196	0	0	0	0	0	0	0.98357	1	0.484391	0
GEVE_197	0	0	0	0.623694	0	0.790363	0.854	1	0.620777	0.619371
GEVE_198	0	0	0	0.296436	0.627913	0.768443	0.565944	1	0.670386	0.54393
GEVE_199	0	0	0	0.545578	0	0.672373	0.878102	1	0.817851	0.655826
GEVE_200	0	0	0	0.699914	0	0.616719	1	0.856137	0.737047	0.575929
GEVE_201	0.191306	0	0	0.416722	0.484355	0.800287	1	0.816918	0.747694	0.448985
GEVE_202	0	0	0	0.553027	0	0.81516	1	0.821361	0.737463	0.508555
GEVE_203	0	0	0	0.398674	0	0.480409	1	0.544985	0.638077	0.448682
GEVE_204	0.817333	0.983557	1	0.912978	0.772986	0.333645	0.564851	0.516088	0.201671	0
GEVE_205	0.532383	0.80696	0.761954	1	0.0925343	0	0.10696	0.232352	0.216314	0.156884
GEVE_206	0.971661	0.819814	0.881935	0.519314	0.92367	1	0.819386	0.345718	0.244927	0
GEVE_207	0	0	0	0	0	0	0	0	0	0
GEVE_208	0	0	0	0.497064	0	0.655603	1	0.817698	0.764153	0.706375
GEVE_209	0	0	0	0	0	0	0	0	0	0
GEVE_210	0	0	0	0	0	1	0.764403	0.503299	0.585455	0.645695
GEVE_211	0	0	0	0	0	0	0	0	0	0
GEVE_212	0	0	0	0	0	0	0	0	0	0
GEVE_213	0	0	0	0	0	0	0	0	0	0
GEVE_214	0	0	0	0.350348	0	0.628023	1	0.951375	0.440731	0.455094
GEVE_215	0	0	0	0	0	0	0	0	0	0
GEVE_216	0	0	0	0.700594	0	0.689885	0.992498	1	0.623894	0
GEVE_217	0	0	0	0	0	0	0	0	0	0
GEVE_218	0	0	0	0	0.687683	0.712488	1	0.894331	0	0
GEVE_219	0.403995	0.430244	0.309178	0.303806	0	0.864786	1	0.683029	0.514794	0.44595
GEVE_220	0.389054	0.491023	0.0377052	0.66597	0	0.151014	0.927615	1	0.70574	0.50787
GEVE_221	0.381872	0.318082	0.24123	0	0.318674	1	0.867177	0.601053	0.338535	0.45189
GEVE_222	0.0742224	0.0538865	0.210846	0	1	0.558602	0.586237	0.685235	0.0941219	0.228695
GEVE_223	0.345716	0.481078	0.997932	0.428844	1	0.815789	0.770723	0.778122	0.654976	0
GEVE_224	0.500648	0.728112	0.634052	1	0	0.144318	0.419218	0.475823	0.30947	0.340722
GEVE_225	1	0.208727	0	0.185716	0.520556	0.959278	0.962917	0.33896	0.315313	0.488072
GEVE_226	0.787659	0.180536	0.493744	0	0.708641	0.952776	1	0.710797	0.442442	0.655647
GEVE_227	0.93376	1	0.833206	0.996028	0.163121	0.266373	0.158656	0.0340251	0	0.430161
GEVE_228	1	0.946446	0.75939	0.793563	0	0.555745	0.402974	0.352215	0.409461	0.460511
GEVE_229	1	0.944131	0.666686	0.715699	0	0.442023	0.272487	0.339013	0.258803	0.581516
GEVE_230	1	0.983116	0.863683	0.781866	0	0.302103	0.297735	0.405219	0.482004	0.411856
GEVE_231	0.885683	0.962472	0.782245	1	0.0638496	0.0529975	0.117978	0.110606	0	0.280451
GEVE_232	0.736007	0.777007	0.787226	1	0	0.0732473	0.0884569	0.155049	0.1179	0.28582
GEVE_233	1	0.808266	0.806794	0.874699	0	0.583169	0.448348	0.327634	0.250055	0.288589
GEVE_234	0.611723	0.223524	0	0.131725	0.0907423	0.453695	0.798502	1	0.344296	0.616937
GEVE_235	0	0	0	0	0	0.6107	1	0.882834	0.7393	0.879377
GEVE_236	0	0	0.420085	0.499653	0.580747	0.601627	0.639963	1	0.909675	0.723553
GEVE_237	0	0.256434	0	0.326098	0.437884	0.555239	0.735716	1	0.708775	0.668499
GEVE_238	0.351462	0	0	0.332516	0	0.725039	0.691047	1	0.890007	0.699728
GEVE_239	0	0.138397	0.361073	0.628135	0.470465	0.543959	0.485246	1	0.691932	0.795499
GEVE_240	0	0	0	0	0.421976	0.616252	1	0.484541	0.342744	0.323195
GEVE_241	0.591981	0.352662	1	0.636164	0	0.465963	0.624187	0.921563	0.128312	0.434996
GEVE_242	0.718271	0.924313	0.632038	0.813949	0.513297	1	0.907103	0.747401	0.936192	0
GEVE_243	0.902808	0.873779	0.944564	1	0.388895	0.135048	0.408907	0	0.601009	0.508296
GEVE_244	1	0.706743	0.524718	0.522447	0.563768	0.789144	0.71679	0.351969	0.444482	0
GEVE_245	1	0.681862	0.206956	0.638859	0.0709202	0	0.229716	0.163332	0.203177	0.158695
GEVE_246	0	0	0.430653	0.627117	0.687683	0.871172	1	0.518155	0.64453	0.471269
GEVE_247	0	0.336836	0.718402	0.605245	0.993154	0	1	0.863902	0.761197	0.393845
GEVE_248	0	0	0	0	0	0	0	0	0	0
GEVE_249	0	0	0	0	0	0	0	0	0	0
GEVE_250	0.217971	0.36851	0	0.259852	0.326191	0.560966	1	0.71979	0.338897	0.329383
GEVE_251	0.604555	0.560952	0.50688	0.659703	0	0.649686	0.958648	1	0.793339	0
GEVE_252	0	0	0	0	0	0.997915	0.837179	1	0.592849	0.61217
GEVE_253	0	0	0	0	0	0.723153	1	0.678418	0	0
GEVE_254	0	0	0	0	0	0	0	0	0	0
GEVE_255	0.377237	0	0	0.582056	0.781043	0.701386	0.860965	0.830803	1	0.801413
GEVE_256	0	0	0	0	0	0	0	0	0	0
GEVE_257	0	0	0	0	0	0	0	0	0	0
GEVE_258	0	0	0	0.341769	0	0.690082	1	0.904828	0.525719	0.384639
GEVE_259	0	0	0	0	0	0	0	0	0	0
GEVE_260	0	0.336836	0.508606	0.428344	0	0.666062	1	0.932577	0.931006	0.556574
GEVE_261	0	0	0	0	0	0.809419	0.898909	1	0.698533	0
GEVE_262	0	0	0	0	0	0	0	0	0	0
GEVE_263	0	0	0	0	0	0.732916	1	0.584721	0.61242	0
GEVE_264	0.102224	0	0.561524	0.236263	0.718702	1	0.594526	0.86739	0.430052	0.341814
GEVE_265	0	0.0148594	0.371277	0.419476	0.390949	1	0.965361	0.961839	0.499871	0.444915
GEVE_266	0.0946141	0	0.380274	0.297182	0.750059	1	0.969014	0.805665	0.608071	0.461839
GEVE_267	0.0692755	0	0.37606	0.029133	0.679992	1	0.905449	0.749947	0.602522	0.359477
GEVE_268	0.0297665	0	0.263806	0.0846231	0.406921	1	0.751508	0.701082	0.521075	0.240851
GEVE_269	0.0655331	0	0.130547	0.0418137	0.430169	1	0.816986	0.757854	0.525521	0.320158
GEVE_270	0.0503989	0	0.316804	0.141901	0.541965	1	0.803128	0.83525	0.466181	0.316464
GEVE_271	0.149798	0	0.323411	0.177069	0.412816	1	0.815336	0.739956	0.461608	0.237351
GEVE_272	0.117932	0	0.251622	0.207168	0.722909	1	0.971915	0.913078	0.486988	0.38949
GEVE_273	0.018834	0.0675231	0	0.163597	0.717029	1	0.950312	0.940525	0.540529	0.37026
GEVE_274	0.007551	0	0.280917	0.308417	0.290657	1	0.928139	0.850331	0.659023	0.447077
GEVE_275	0.0620493	0	0.362832	0.270669	0.49131	0.970404	1	0.991624	0.67023	0.496105
GEVE_276	0.454449	0.500964	0.703334	0.646616	0	0.83025	0.938017	1	0.844823	0.709673
GEVE_277	0	0	0	0.593643	0	0.669844	1	0.933997	0.607378	0.634081
GEVE_278	0	0	0.458045	0.609152	0.366568	1	0.616767	0.897336	0.685526	0.7505
GEVE_279	0	0.31809	0.677146	0.494825	0.716153	0.839813	1	0.951375	0.622016	0.586671
GEVE_280	0	0	0	0	0	0	0	0	0	0
GEVE_281	0	0	0	0.544272	0	0.786635	1	0.998599	0.764153	0.50057
GEVE_282	0	0	0	0	0	0.622284	0.99798	1	0.587893	0.496308
GEVE_283	0	0	0	0	0	0.534319	1	0.856137	0.682606	0.908638
GEVE_284	0.262078	0	0.479973	0	0.542615	0.562187	1	0.644747	0.475881	0
GEVE_285	0	0	0	0	0	0	0	0	0	0
GEVE_286	0	0	0	0	0	0	0	0	0	0
GEVE_287	0	0	0	0.587159	0	0.528041	1	0.837346	0.902136	0
GEVE_288	0	0	0	0	0	0	0	0	0	0
GEVE_289	0	0	0.570396	0	0.645056	0.473027	0.917127	0.396698	1	0.540763
GEVE_290	0	0	0.284338	0.414053	0.321556	0.44022	1	0.784148	0.301321	0.537372
GEVE_291	0.194205	0	0	0.299648	0.284762	0.549734	1	0.95852	0.460927	0.759727
GEVE_292	0	0	0	0	0	0.599039	0.793752	1	0	0
GEVE_293	0	0	0	0	0	0	0	0	0	0
GEVE_294	0	0	0	0.589021	0	0.634901	1	0.719737	0.682656	0.420339
GEVE_295	0	0	0	0	0.520626	0.711798	1	0.658188	0.487956	0
GEVE_296	0	0.178201	0.380065	0.575028	0	0.665002	0.96486	1	0.492541	0.654621
GEVE_297	0	0	0	0	0	0.703172	1	0.900986	0.665749	0.6576
GEVE_298	0	0	0	0	0	0	0	0	0	0
GEVE_299	0	0	0	0	0	0	0	0	0	0
GEVE_300	0	0	0	0	0	0	0	0	0	0
GEVE_301	0	0	0	0	0	0	0	0	0	0
GEVE_302	0	0	0	0	0	0	0	0	0	0
GEVE_303	0	0	0	0	0	0	0	0	0	0
GEVE_304	0	0	0	0	0	0	0	0	0	0
GEVE_305	0	0	0	0	0	0	0	0	0	0
GEVE_306	0	0	0	0	0	0	0	0	0	0
GEVE_307	0	0	0	0	0	0	0	0	0	0
GEVE_308	0	0	0	0	0	0	0	0	0	0
GEVE_309	0	0	0	0	0	0	0	0	0	0
GEVE_310	0	0	0	0	0	0	0	0	0	0
GEVE_311	0	0	0	0.276873	0	0.608598	1	0.88177	0	0.508555
GEVE_312	0	0	0	0	0	0.981502	1	0.96517	0.545887	0.563677
GEVE_313	0	0	0	0.814393	0.876579	0.711819	1	0.931962	0.614304	0.284481
GEVE_314	0	0	0	0	0	0	0	0	0	0
GEVE_315	0.392267	0	0	0.740632	0	0.666062	1	0.996387	0	0.556574
GEVE_316	0	0	0	0	0	0	0	0	0	0
GEVE_317	0	0	0	0	0	0	0	0	0	0
GEVE_318	0	0	0	0	0	0	0	0	0	0
GEVE_319	0	0.267037	0	0	0	0.910812	1	0.924651	0.824365	0.441241
GEVE_320	0	0	0.452471	0.658889	0	0.793665	1	0.989895	0.339288	0.605984
GEVE_321	0	0	0	0	0	0	0	0	0	0
GEVE_322	0	0	0	0	0	0	0	0	0	0
GEVE_323	0	0	0	0.654359	0	0	1	0.96531	0	0.601936
GEVE_324	0	0	0	0	0	0	0	0	0	0
GEVE_325	0.304792	0	0	0	0.446915	0.327728	1	0.774195	0.627115	0
GEVE_326	0	0	0	0	0	0	0.992646	1	0.909675	0.459595
GEVE_327	0	0	0.266528	0.274796	0.520448	0.693775	1	0.778731	0.544914	0.482442
GEVE_328	0.242064	0	0	0.493444	0	0.367782	1	0.810574	0.524813	0.514247
GEVE_329	0	0	0.326036	0	0.636649	0.631723	1	0.912822	0.487956	0
GEVE_330	0.215084	0	0.393906	0.331862	0	0.399898	1	0.720227	0.510479	0.504789
GEVE_331	0	0	0	0	0	0	1	0.924651	0	0
GEVE_332	0	0.144485	0.308156	0.532255	0.42601	0.476295	1	0.955418	0.627642	0.475411
GEVE_333	0.110723	0	0.202953	0.465499	0.396306	0.600882	1	0.913959	0.611773	0.367366
GEVE_334	0	0	0	0.249585	0	0.300871	1	0.829714	0.680989	0.625509
GEVE_335	0	0	0	0.767744	0	0.871618	1	0.96529	0.523435	0.788899
GEVE_336	0.565451	0	0	0.6172	0	0.743164	1	0.861151	0.751093	0.348288
GEVE_337	0	0	0	0	0	0	0	0	0	0
GEVE_338	0	0	0	0	0	0	0	0	0	0
GEVE_339	0	0	0	0.370872	0.497493	0.670077	1	0.918453	0.588655	0.481471
GEVE_340	0	0	0	0	0	0	0	0	0	0
GEVE_341	0	0	0	0.293159	0	0.642288	1	0.895815	0.686451	0.465883
GEVE_342	0.307067	0.346395	0.447662	0.506226	0	1	0.67087	0.916944	0.285825	0.243257
GEVE_343	0.232218	0	0	0.310254	0.58568	0.554591	0.987449	1	0.738929	0.69152
GEVE_344	0	0	0	0	0	0.616719	1	0.893945	0.787667	0.704851
GEVE_345	0	0.324798	0.245877	0.424369	0.453629	0.927006	0.869069	1	0.514583	0.638947
GEVE_346	0	0	0	0.484454	0	0.729011	1	0.958924	0.580318	0.655289
GEVE_347	0	0	0	0	0	0	0	0	0	0
GEVE_348	0	0	0	0	0	0	0	0	0	0
GEVE_349	0.349187	0.634696	0.741464	1	0.370574	0.640302	0.546063	0.288222	0	0.185887
GEVE_350	0	0	0	0	0	0	0	0	0	0
GEVE_351	0	0	0	0	0	0	0	0	0	0
GEVE_352	0	0	0	0.344813	0	0.633881	0.831132	1	0.612757	0
GEVE_353	0	0	0	0	0	0.859515	1	0.947498	0.493516	0.509599
GEVE_354	0	0	0	0	0	0.928465	1	0.916133	0.773413	0.681728
GEVE_355	0	0	0	0.508133	0.382827	0.530365	1	0.797539	0.821875	0.605106
GEVE_356	0	0	0	0.444013	0.344646	0.563977	1	0.66815	0.755008	0.622749
GEVE_357	0	0	0	0	0	0.617547	1	0.66815	0.55856	0.471269
GEVE_358	0	0	0	0.391388	0	0.544574	1	0.721013	0.550424	0.622396
GEVE_359	0	0	0	0.261162	0	0	1	0.694971	0.748641	0
GEVE_360	0	0	0	0.479826	0.643865	0.74521	1	0.765055	0.63985	0.312233
GEVE_361	0	0	0	0	0	0	0	0	0	0
GEVE_362	0	0	0	0	0	0	0	0	0	0
GEVE_363	0	0	0	0	0	0	0	0	0	0
GEVE_364	0	0	0	0	0	0	0	0	0	0
GEVE_365	0	0	0	0.71284	0	0.95845	0.913015	0.83123	1	0
GEVE_366	0	0	0.338143	0.464127	0.441144	0.644244	1	0.818072	0.666951	0.426917
GEVE_367	0.321755	0.138445	0.209044	0.176055	0	0.695321	1	0.593907	0.620718	0.323044
GEVE_368	0.137768	0	0.397498	0.810918	0.202009	0.712363	1	0.901795	0.48801	0.610287
GEVE_369	0.18214	0	0	0.523516	0	0.761941	1	0.919704	0.542671	0.514623
GEVE_370	0.215432	0	0.24184	0.472611	0.469121	0.56925	1	0.860263	0.654799	0.522402
GEVE_371	0	0.306777	0.506606	0.576868	0.572532	0.343578	1	0.844921	0.536705	0.320853
GEVE_372	0	0.346932	0.523316	0.735041	0.374979	1	0.961623	0.900282	0.351383	0.652005
GEVE_373	0	0	0	0	0	0.604074	1	0.815979	0.697001	0.617543
GEVE_374	0	0	0	0	0	1	0.910948	0.90372	0.87799	0.665038
GEVE_375	0	0	0	0	0	0	0	0	0	0
GEVE_376	0	0	0	0	0	0	0.8769	1	0	0
GEVE_377	0	0	0	0	0	0	0	0	0	0
GEVE_378	0	0	0	0	0	0	0	0	0	0
GEVE_379	0.301776	0.793156	0.699262	1	0.0483766	0.821416	0.432416	0.664665	0	0.124999
GEVE_380	0.69763	0.523635	0.926258	0.892796	0	0.547197	0.845417	1	0.492682	0.822921
GEVE_381	0	0	0	0	0	0	0	0	0	0
GEVE_382	0	0	0	0.466232	0	0.508763	1	0.944343	0.550837	0.626234
GEVE_383	0.423419	0.398378	0.788895	0.806495	0	0.742599	1	0.61314	0.486509	0.599045
GEVE_384	0.0820306	0.285786	0.964039	0.423806	0.243815	0.507136	1	0.569695	0.302107	0
GEVE_385	0	0	0	0	0	0	0	0	0	0
GEVE_386	0	0	0.45709	0	0	0.535627	0.657769	1	0.764323	0.660978
GEVE_387	0	0	0	0.299435	0	0.550462	1	0.758364	0.650823	0
GEVE_388	0	0.288798	0	0	0.696333	0.571071	0.735139	1	0.920471	0.337676
GEVE_389	0	0	0.656421	0.553027	0	0.978081	1	0.991248	0.950128	0.718158
GEVE_390	0	0	0	0	0	0	0	0	0	0
GEVE_391	0	0	0	0	0	0.815662	1	0.684885	0.996014	0.6231
GEVE_392	0	0	0	0.547474	0	0.440953	1	0.73503	0.826855	0.503712
GEVE_393	0	0	0	0	0	0	0	0	0	0
GEVE_394	0	0	0.568653	0.479251	0.642654	0.69266	0.910883	1	0.650268	0.595724
GEVE_395	0.0769262	0	0.123939	0.425651	0.428941	0.615144	1	0.838082	0.782307	0.489361
GEVE_396	0	0.120932	0.288191	0.616572	0.291584	0.519835	1	0.902213	0.786784	0.608486
GEVE_397	0.298171	0.23722	0	0.425244	0	0.698673	0.893924	1	0.595586	0.59425
GEVE_398	0	0	0	0	0	0.431587	0.724146	1	0.390303	0.403041
GEVE_399	0	0	0	0	0	0	0	0	0	0
GEVE_400	0	0	0	0	0	0	0	0	0	0
GEVE_401	0	0	0	0	0	0	0	0	0	0
GEVE_402	0.189849	0.254469	0	0.355392	0.207869	1	0.744459	0.921232	0.451953	0.530078
GEVE_403	0.0766876	0.0433004	0.0286813	0	1	0.897294	0.812332	0.778994	0.550135	0.443054
GEVE_404	0.070308	0.148677	0	0.148505	0.249761	1	0.662372	0.806835	0.390496	0.462338
GEVE_405	0.110314	0	0.386824	0.345177	0.666076	1	0.686258	0.724751	0.342758	0.621162
GEVE_406	0.123215	0.0991943	0	0.528966	0.596163	1	0.826326	0.875315	0.396171	0.5619
GEVE_407	0	0	0	0	0	0	0	0	0	0
GEVE_408	0.70535	0.832069	0.706224	1	0	0.878615	0.531387	0.537724	0.35694	0.558554
GEVE_409	0	0	0	0.561548	0	0.722529	0.988552	1	0.730238	0.847255
GEVE_410	0	0.0089622	0.00273459	0.336758	0.293503	0.689865	0.833206	1	0.442184	0.465093
GEVE_411	0	0.619995	0	0.850674	0	1	0.952415	0.956297	0	0
GEVE_412	0.966093	1	0.894278	0.906053	0	0.832107	0.733957	0.770077	0	0
GEVE_413	0	0	0.942328	0	0	0	0.8769	1	0.707358	0.596813
GEVE_414	0.455833	0.702701	0.855712	1	0	0.42468	0.601197	0.615021	0.495215	0.511308
GEVE_415	0.608487	0.518306	0.870354	1	0	0.269542	0.293499	0.23953	0.00779531	0.209274
GEVE_416	0.574114	0.474419	1	0.787987	0.0227832	0	0.361037	0.63793	0.132124	0.246461
GEVE_417	0.686783	0.552107	0.889169	0.916545	0	0.584341	0.933382	1	0.528486	0.689535
GEVE_418	0.363295	0.220748	0	0.559986	0.837705	0.477972	0.98091	1	0.765936	0.655427
GEVE_419	0.144602	0	0.114194	0.225739	0.315999	0.369162	1	0.664523	0.611302	0.388108
GEVE_420	0	0	0	0	0	0	0	0	0	0
GEVE_421	0	0	0	0	0	0	0	0	0	0
GEVE_422	0	0	0	0	0	0.832948	1	0.855092	0	0.551457
GEVE_423	0	0	0	0.586685	0	0.632602	1	0.717635	0	0.590823
GEVE_424	0	0	0	0.162652	0	0.45038	1	0.608458	0.517936	0.469858
GEVE_425	0.288267	0	0	0.314779	0.299117	0.844287	1	0.685328	0.559385	0.457123
GEVE_426	0	0.316117	0.413341	0.693664	0	0.787515	0.934649	1	0.870691	0.583031
GEVE_427	0	0	0	0	0	0	0	0	0	0
GEVE_428	0	0	0	0.452803	0	0.589107	1	0.672507	0.803179	0.878838
GEVE_429	0	0	0	0	0	0	1	0.950436	0.640769	0.661562
GEVE_430	0	0	0	0	0	0	0	0	0	0
GEVE_431	0	0	0	0	0	0.782937	1	0.847092	0.409413	0.597482
GEVE_432	0	0	0	0	0.678924	0.83087	0.981795	1	0.751955	0.550335
GEVE_433	0	0	0	0.460087	0	0.903815	0.961613	0.709753	1	0.59782
GEVE_434	0	0	0	0	0	0	0	0	0	0
GEVE_435	0	0	0	0	0	0.544574	1	0.93817	0.695524	0
GEVE_436	0	0	0	0	0	0	0	0	0	0
GEVE_437	0	0	0	0	0	0	0	0	0	0
GEVE_438	0	0	0	0.518927	0.696333	0.571071	0.82857	1	0.565586	0.413416
GEVE_439	0	0	0	0	0	0	0	0	0	0
GEVE_440	0	0	0	0	0	0.632602	1	0.988678	0.4675	0.590823
GEVE_441	0	0	0	0	0	0.712488	1	0.789643	0.395368	0
GEVE_442	0	0	0	0	0	0.517354	1	0.950474	0.617428	0.369825
GEVE_443	0	0	0	0	0	0.797817	1	0.855092	0.616251	0
GEVE_444	0	0	0	1	0	0.838412	0.994652	0.936276	0.80453	0
GEVE_445	0.602245	0.529643	1	0.921538	0	0.802973	0.796315	0.512424	0.36184	0.700773
GEVE_446	0	0.403132	0	0.512481	0	0.90637	1	0.81712	0.683394	0.705618
GEVE_447	0	0	0	0.709004	0.613546	0.601056	1	0.916664	0.701697	0.624395
GEVE_448	0.0384515	0	0.708137	0.711037	0.797731	1	0.645647	0.775939	0.12722	0.704704
GEVE_449	0.199413	0	0.32564	0.418396	1	0.896501	0.706037	0.750864	0.310792	0.584536
GEVE_450	0.240365	0	0.960781	1	0.709671	0.533037	0.703343	0.700498	0.447196	0.882805
GEVE_451	0.218892	0.314658	0.400358	0.864665	0.843349	0.326542	0.124391	1	0	0.285422
GEVE_452	0.351506	0.163313	0.512024	0.555662	1	0.903654	0.492312	0.630647	0	0.344373
GEVE_453	0	0.303351	0.722913	0.385762	0	1	0.616767	0.745117	0.542511	0
GEVE_454	0	0	0	0	0	0	0	0	0	0
GEVE_455	0	0	0	0	0	0	0	0	0	0
GEVE_456	0	0	0	0	0	0	0	0	0	0
GEVE_457	0.304792	0	0	0.470277	0	0.517532	1	0.885668	0.660813	0
GEVE_458	0.438156	0	0	0	0.907172	0.814651	1	0.964966	0.602037	0.439919
GEVE_459	0	0	0	0.492586	0	0.744183	1	0.687283	0.63773	0.392676
GEVE_460	0	0	0	0	0	0.632067	1	0.716032	0.685867	0
GEVE_461	0	0	0	0.58573	0.907172	0.333278	1	0.881405	0	0
GEVE_462	0	0.0498621	0.371997	0.27875	0.890207	0.868657	1	0.87097	0.513194	0.59708
GEVE_463	0.942218	0.236418	0	0.572476	0.253979	0.628784	0.928074	0.829351	0.52157	1
GEVE_464	0	0	0	0	0	0	0	0	0	0
GEVE_465	0	0	0	0.575973	0.490074	0.715702	0.863195	1	0.561788	0.529864
GEVE_466	0	0	0	0	0	0	0	0	0	0
GEVE_467	0	0	0	0	0	0.467528	1	0.638722	0.571596	0.436652
GEVE_468	0	0	0	0.326461	0	0.321463	1	0.57071	0.738288	0.599024
GEVE_469	0	0	0	0.559429	0.434455	1	0.952773	0.840469	0.455013	0.297487
GEVE_470	0	0	0	0	0	0	0	0	0	0
GEVE_471	0	0	0	0	0	0.722529	0.938685	1	0.799129	0.551953
GEVE_472	0	0	0	0	0.643865	0.578198	1	0.625577	0	0.441241
GEVE_473	0	0	0	0	0	0	0	0	0	0
GEVE_474	0	0	0	0	0	0	0	0	0	0
GEVE_475	0	0	0	0	0	0.577248	1	0.934676	0	0
GEVE_476	0	0	0	0	0	0	0	0	0	0
GEVE_477	0.195708	0	0	0.42631	0	0.491665	1	0.666755	0.379773	0.535592
GEVE_478	0	0	0	0.386435	0.346441	0.564735	1	0.844913	0.663595	0.55319
GEVE_479	0	0	0	0.647116	0	0	1	0.874724	0.681289	0.532849
GEVE_480	0	0	0	0.596203	0	0.756689	0.658303	1	0.864224	0.59205
GEVE_481	0	0	0	0	0	0	0	0	0	0
GEVE_482	0	0	0	0	0	0	0	0	0	0
GEVE_483	0	0	0	0	0	0.725249	1	0.800168	0.578393	0
GEVE_484	0	0	0	0	0	0	0	0	0	0
GEVE_485	0.152996	0	0.0571275	0.454904	0.0791989	0.508417	1	0.667856	0.698729	0.379659
GEVE_486	0.154941	0	0.0779092	0.540627	0.108104	0.294199	1	0.606977	0.532204	0.317792
GEVE_487	0.272025	0	0.203929	0.497524	0.325641	0.445215	1	0.800053	0.691456	0.652862
GEVE_488	0	0	0	0	0	0	0	0	0	0
GEVE_489	0	0.200883	0.214597	0.337389	0.382827	0.635355	1	0.736028	0.56452	0.467636
GEVE_490	0	0	0	0	0	0	0	0	0	0
GEVE_491	0	0.0791659	0.27213	0.580621	0.34517	0.736492	1	0.625248	0.256074	0.824481
GEVE_492	0	0.10199	0.396841	0.363374	0.794416	0.781589	1	0.674067	0.351232	0.511896
GEVE_493	0.0297476	0	0.0879864	0.407463	0.302383	1	0.503012	0.437217	0.130149	0.272911
GEVE_494	0	0	0	0.378457	0.620123	0.877105	1	0.647164	0.59721	0.530146
GEVE_495	0	0	0	0	0	0.309959	1	0.660591	0.484772	0
GEVE_496	0	0	0	0	0	0.741861	1	0.892872	0.647196	0
GEVE_497	0	0	0	0	0	0.66709	1	0.789916	0.477567	0
GEVE_498	0	0	0	0	0	0	0	0	0	0
GEVE_499	0	0	0	0.39302	0	0.427531	1	0.608512	0.545052	0.450098
GEVE_500	0	0	0.535802	0.711251	0	0.573118	1	0.77218	0.730844	0.716224
GEVE_501	0	0.141925	0	0.694931	0	0.251263	1	0.754462	0.639546	0.806326
GEVE_502	0	0	0	0	0	0.836249	1	0.702001	0.586859	0
GEVE_503	0.405908	0	0.526293	0	0.59518	0.814821	1	0.816534	0.394643	0.575929
GEVE_504	0	0.376241	0	0.827275	0	0.333278	1	0.924155	0.425997	0.877915
GEVE_505	0	0	0	0.489995	0	0.898946	1	0.495421	0.534053	0.31885
GEVE_506	0	0	0	0.495939	0	0.37894	1	0.739858	0.483725	0
GEVE_507	0	0	0	0	0	0	0	0	0	0
GEVE_508	0	0	0	0	0	0.677711	1	0.923913	0.587343	0.484455
GEVE_509	0	0	0	0	0	0	0	0	0	0
GEVE_510	0	0	0	0	0	0	0	0	0	0
GEVE_511	0	0	0	0.36471	0.598457	0.566425	1	0.858061	0.561007	0.667855
GEVE_512	0	0	0	0.290397	0	0.494452	1	0.754361	0.704963	0.326898
GEVE_513	0	0	0	0.410328	0	0.494452	1	0.560915	0.576575	0.624143
GEVE_514	0	0	0	0.44478	0	0.69078	1	0.73222	0.484772	0.354345
GEVE_515	0	0	0	0	0.616762	0.553694	0.919411	1	0	0
GEVE_516	0	0	0	0	0	0.954473	1	0.683989	0.522032	0
GEVE_517	0	0	0.496236	0	0	0.62701	1	0.767324	0.429832	0.384639
GEVE_518	0	0	0	0.386435	0.346441	0.772841	1	0.875612	0.471889	0.392709
GEVE_519	0.255953	0.219848	0	0	0.335524	0.667165	1	0.727634	0.443524	0.324703
GEVE_520	0.259481	0.693995	0	0.475825	0.515278	0.992992	1	0.613778	0.027434	0.133941
GEVE_521	0	0	0	0	0	0	0	0	0	0
GEVE_522	0.53426	0.911501	0.655218	1	0	0.477156	0.593528	0.499711	0.0792463	0.7439
GEVE_523	0.665113	1	0.12671	0.524256	0	0.928109	0.839398	0.304252	0.211394	0.274978
GEVE_524	0	0	0	0	0	0	0	0	0	0
GEVE_525	0.352994	1	0.276763	0.659292	0.359618	0.633532	0.768744	0.254141	0	0.523406
GEVE_526	1	0.941703	0.788088	0.766856	0.0976188	0.21801	0	0.299498	0.0928416	0.391829
GEVE_527	0.880617	1	0.671925	0.895819	0	0.673372	0.616045	0.390602	0.655346	0.676465
GEVE_528	0.977472	1	0.749675	0.936987	0.426175	0.0347085	0.0471122	0.282105	0.0218713	0
GEVE_529	0.603549	0.861994	0.937486	1	0.305485	0.152191	0.0970158	0.0840806	0	0.00883915
GEVE_530	0	0.0230589	0.00636094	0.0484074	0.466879	1	0.79519	0.552609	0.268449	0.412055
GEVE_531	0	0.115404	0.645765	0.379975	0.858483	0.828326	1	0.97465	0.70078	0.951265
GEVE_532	0.0423205	0	0.429321	0.276707	0.847233	0.839366	0.867794	1	0.603458	0.826217
GEVE_533	0	0.180683	0.390677	0.312191	0.660275	1	0.748349	0.977376	0.55963	0.792861
GEVE_534	0	0.144808	0.577204	0.300923	0.605214	1	0.717937	0.980705	0.644496	0.947085
GEVE_535	0	0.0356765	0.291167	0.513269	0.91776	0.653258	0.644964	1	0.540332	0.762241
GEVE_536	0.0717572	0	0.395226	0.346778	1	0.845077	0.925633	0.967184	0.522661	0.718969
GEVE_537	0	0.0809611	0.202552	0.250497	0.541267	0.98218	1	0.772921	0.643379	0.646976
GEVE_538	0	0	0	0	0	0	0	0	0	0
GEVE_539	0	0	0	0	0	0	0	0	0	0
GEVE_540	0.237903	0.644394	0	0.518927	0	0.721451	0.627521	1	0.516484	0
GEVE_541	0	0	0	0	0	0	0	0	0	0
GEVE_542	0.344138	0.361826	0	0.701521	0	0.902628	0.847823	1	0.94186	0.423023
GEVE_543	0	0.493357	0.3729	0	0	0.974061	0.657231	1	0.836345	0
GEVE_544	0	0.236427	0.301567	0.278245	0.585931	1	0.422294	0.64895	0.267592	0.567329
GEVE_545	0	0.0243296	0.135713	0.0905868	0.444457	1	0.889561	0.564484	0.450035	0.416281
GEVE_546	0	0	0	0	0	0	0	0	0	0
GEVE_547	0.478219	0.507028	0.942155	0.794473	0.370727	0.639536	1	0.497026	0	0.634114
GEVE_548	0	0.211885	0.291484	0.470303	1	0.64053	0.775556	0.618333	0.230036	0.336759
GEVE_549	0	0.277962	1	0.789111	0.0330917	0.0661294	0.360256	0.775062	0.167012	0.201009
GEVE_550	0.593386	0.28768	0.853113	1	0.548093	0.0611642	0.702251	0.788552	0	0.141937
GEVE_551	0.177779	0	0.745086	0.216001	0.759368	1	0.797524	0.484064	0.265342	0.126135
GEVE_552	0.977541	0.195204	0.621639	0.217095	1	0.72928	0	0.269552	0.0518788	0.191255
GEVE_553	0	0	0	0	0	0	0	0	0	0
GEVE_554	0.0308371	0	0.784341	0.243141	0.177047	0.2199	0.395355	1	0.0808689	0.231635
GEVE_555	0.13105	0.574644	0.720926	0.359032	0.262576	0.260021	1	0.83663	0.0834284	0
GEVE_556	0.282677	0	0.258439	0.102781	0.3663	1	0.976235	0.414443	0.526027	0.213091
GEVE_557	0.0336638	0	0.252185	0.114174	0.743972	1	0.742349	0.427998	0.267106	0.554336
GEVE_558	0.10608	0	0.550119	0.632571	0.763984	0.737071	0.877705	1	0.398012	0.787752
GEVE_559	0.263199	0.0990801	0	0.455835	0.964234	0.994298	1	0.681541	0.197035	0.537146
GEVE_560	0	0	0	0	0.697545	0.765283	1	0.935286	0.705734	0.517617
GEVE_561	0.653941	0.803236	1	0.975656	0	0.328456	0.399484	0.62895	0.361534	0.698093
GEVE_562	0.365642	0.438429	0.933991	1	0	0.433302	0.580244	0.583572	0.0781104	0.437472
GEVE_563	0.534166	0	0.562324	0.00273297	1	0.462821	0.527699	0.0622841	0.234407	0.328672
GEVE_564	0.903876	0.972299	0.422539	0.253286	0.667045	1	0.60983	0.465561	0.450074	0
GEVE_565	0.335206	0.547407	0.453549	1	0.500365	0.195459	0.513321	0.606054	0	0.0248152
GEVE_566	1	0.378978	0.249609	0.831758	0.352069	0.617699	0.00278406	0.589155	0.398696	0
GEVE_567	0.783241	0.797619	0.203819	0.112682	1	0.7507	0.854397	0.129893	0.652626	0
GEVE_568	0	0	0	0	0	0	0	0	0	0
GEVE_569	0.508912	0.217266	0.198048	0	1	0.442169	0.590906	0.119382	0.250754	0.0110779
GEVE_570	1	0.679445	0.210228	0.955792	0	0.362435	0.150553	0.265699	0.516376	0.496219
GEVE_571	0.22924	0.259263	0	0.222645	0.837892	0.479023	0.681477	1	0.66934	0.764898
GEVE_572	0.397491	0	0.00146484	0.170246	0.723825	0.783826	0.830601	1	0.48823	0.275025
GEVE_573	0.216733	0.263038	0.130493	0	0.224227	0.412829	1	0.851288	0.833778	0.409521
GEVE_574	0.565158	0.593986	0.770911	0.566062	0	0.595156	0.738151	0.435711	0.627081	1
GEVE_575	0.445578	0.480098	0.0106032	0.861109	0	0.832506	1	0.762369	0.606396	0.648578
GEVE_576	0	0.236547	0.357173	0.600063	0	0.418542	0.574291	1	0.653807	0.728584
GEVE_577	0.596633	0.405583	0	0	0	0.903965	1	0.710762	0.502763	0.669244
GEVE_578	0.0722	0.407674	0.330797	0.67014	0.331899	0.622769	0.395499	1	0	0.348343
GEVE_579	0	0.100197	0.103584	0.205202	0.582884	1	0.627993	0.389223	0.143095	0.320208
GEVE_580	0	0.0895005	0.220111	0.0894126	0.600749	1	0.275259	0.442998	0.0546757	0.0598546
GEVE_581	0.297686	0.656381	0.367904	0.922217	0	0.520458	0.808219	1	0.203558	0.45884
GEVE_582	0.21003	0.0895166	0.434646	0	1	0.493995	0.527201	0.268697	0.043697	0.159224
GEVE_583	0.741367	1	0.481349	0.376996	0.657198	0	0.697895	0.857963	0.991595	0.277029
GEVE_584	1	0.433055	0.681537	0.881149	0.387144	0.763434	0.131174	0.30337	0	0.104188
GEVE_585	1	0.421623	0.794155	0.591516	0.232884	0.337023	0.217903	0.383875	0	0.220814
GEVE_586	0.537243	0.395542	0.588053	1	0.126976	0.583193	0.685246	0.432433	0	0.472086
GEVE_587	0	0	0	0	0	0	0	0	0	0
GEVE_588	0	0	0	0	0	0.687866	1	0.915118	0.681339	0.642904
GEVE_589	0.653481	0.567146	0.766961	0.704874	0	0.309938	0.431337	1	0.528187	0.659752
GEVE_590	0.456882	0	0.742344	0.494866	0.655407	1	0.641026	0.614901	0.347485	0.284507
GEVE_591	0.145241	0	0.0577444	0.0417957	0.0646389	1	0.349913	0.477306	0.27485	0.242825
GEVE_592	0.350628	0.0239717	0.196613	0	1	0.541293	0.90896	0.325919	0.648301	0.567009
GEVE_593	0.469149	0.456767	0	0.194065	0.965711	1	0.549132	0.553282	0.748507	0.589612
GEVE_594	0.557656	0.559973	0	0.440208	0.919292	0.580713	0.735291	1	0.809672	0.601955
GEVE_595	0.257187	0.315269	0.0720385	0	0.307784	1	0.769301	0.589015	0.330087	0.151129
GEVE_596	0.745876	0.936745	0.530448	1	0	0.585049	0.399087	0.635282	0.718544	0.807783
GEVE_597	1	0.930605	0.374256	0.285516	0.558242	0	0.0791658	0.0260974	0.313071	0.203766
GEVE_598	0	0	0	0	0	0	0	0	0	0
GEVE_599	0.871694	1	0.307475	0.56652	0.0731308	0	0.0489698	0.374965	0.511323	0.367886
GEVE_600	0.848794	1	0.625709	0.843393	0.2086	0	0.117852	0.446696	0.197002	0.34461

### Sheet: deseq
gene	baseMean	log2FoldChange	lfcSE	stat	pvalue	padj	contrast	sig	cluster
GEVE_22	1208.57	-0.625146	0.224083	-2.88836	0.260218	0.999999	treatment_4d_vs_3d	ns	BVP
GEVE_22	1208.57	-1.42663	0.246737	-5.80636	0.000172968	0.00153486	treatment_5d_vs_3d	down-regulated	BVP
GEVE_22	1208.57	-1.03008	0.243884	-4.32269	0.0191083	0.0871848	treatment_6d_vs_3d	ns	BVP
GEVE_22	1208.57	-0.682069	0.24268	-2.97698	0.23407	0.586586	treatment_7d_vs_3d	ns	BVP
GEVE_23	2839.75	-0.810316	0.191345	-4.2803	0.0641593	0.838865	treatment_4d_vs_3d	ns	BVP
GEVE_23	2839.75	-1.11605	0.20354	-5.56223	0.00248147	0.0146393	treatment_5d_vs_3d	down-regulated	BVP
GEVE_23	2839.75	-0.717258	0.202221	-3.69295	0.177394	0.443295	treatment_6d_vs_3d	ns	BVP
GEVE_23	2839.75	-0.623619	0.201695	-3.25122	0.314044	0.690954	treatment_7d_vs_3d	ns	BVP
GEVE_25	71.451	-0.556813	0.301018	-1.92944	0.280173	0.999999	treatment_4d_vs_3d	ns	ns
GEVE_25	71.451	-0.318258	0.37842	-1.1289	0.595651	0.849851	treatment_5d_vs_3d	ns	ns
GEVE_25	71.451	-1.08286	0.374365	-2.97936	0.0528643	0.190029	treatment_6d_vs_3d	ns	ns
GEVE_25	71.451	-0.499178	0.365939	-1.59856	0.413959	0.796558	treatment_7d_vs_3d	ns	ns
GEVE_26	22.0416	0.0660952	0.316031	-0.111841	0.926679	0.999999	treatment_4d_vs_3d	ns	ns
GEVE_26	22.0416	-0.846387	0.660964	-1.26008	0.286725	0.555156	treatment_5d_vs_3d	ns	ns
GEVE_26	22.0416	-0.659643	0.633254	-1.06846	0.373432	0.701001	treatment_6d_vs_3d	ns	ns
GEVE_26	22.0416	-0.455887	0.605366	-0.834256	0.48895	0.85859	treatment_7d_vs_3d	ns	ns
GEVE_27	90.3324	-0.138679	0.302719	-0.29495	0.900949	0.999999	treatment_4d_vs_3d	ns	ns
GEVE_27	90.3324	0.955303	0.372638	2.38046	0.154323	0.366597	treatment_5d_vs_3d	ns	ns
GEVE_27	90.3324	0.703342	0.366235	1.80051	0.337299	0.662944	treatment_6d_vs_3d	ns	ns
GEVE_27	90.3324	0.30568	0.366146	0.831953	0.716787	0.983157	treatment_7d_vs_3d	ns	ns
GEVE_28	11.2758	-0.575782	0.316026	-1.78295	0.123163	0.999999	treatment_4d_vs_3d	ns	ns
GEVE_28	11.2758	-0.19645	0.656332	-0.688038	0.569371	0.828971	treatment_5d_vs_3d	ns	ns
GEVE_28	11.2758	0.305415	0.614996	-0.0758982	0.951423	0.999976	treatment_6d_vs_3d	ns	ns
GEVE_28	11.2758	-0.0168141	0.597399	-0.48477	0.694251	0.975964	treatment_7d_vs_3d	ns	ns
GEVE_29	12.1032	-0.319916	0.302612	-0.405787	0.720525	0.999999	treatment_4d_vs_3d	ns	ns
GEVE_29	12.1032	1.68111	0.66192	2.25884	0.0484409	0.159666	treatment_5d_vs_3d	ns	ns
GEVE_29	12.1032	1.36389	0.642765	1.93167	0.0944769	0.289349	treatment_6d_vs_3d	ns	ns
GEVE_29	12.1032	0.566671	0.62472	1.03066	0.37681	0.759577	treatment_7d_vs_3d	ns	ns
GEVE_30	97.016	-0.00843934	0.307939	0.0308747	0.988857	0.999999	treatment_4d_vs_3d	ns	ns
GEVE_30	97.016	0.425741	0.395298	1.00839	0.613522	0.862597	treatment_5d_vs_3d	ns	ns
GEVE_30	97.016	0.212976	0.388264	0.538715	0.805854	0.987439	treatment_6d_vs_3d	ns	ns
GEVE_30	97.016	0.076949	0.385337	0.229844	0.918334	0.999999	treatment_7d_vs_3d	ns	ns
GEVE_31	79.5818	0.292045	0.326687	0.718325	0.641908	0.999999	treatment_4d_vs_3d	ns	ns
GEVE_31	79.5818	-1.46104	0.50973	-2.39123	0.0697491	0.208703	treatment_5d_vs_3d	ns	ns
GEVE_31	79.5818	0.0694235	0.479006	0.178158	0.910657	0.999976	treatment_6d_vs_3d	ns	ns
GEVE_31	79.5818	0.0455128	0.469744	0.137136	0.931082	0.999999	treatment_7d_vs_3d	ns	ns
GEVE_32	26.5154	0.0557927	0.328451	0.0514558	0.973309	0.999999	treatment_4d_vs_3d	ns	ns
GEVE_32	26.5154	-0.419937	0.516397	-0.768024	0.599661	0.851997	treatment_5d_vs_3d	ns	ns
GEVE_32	26.5154	-0.310719	0.490126	-0.611108	0.688991	0.937943	treatment_6d_vs_3d	ns	ns
GEVE_32	26.5154	-0.270968	0.4815	-0.548085	0.719284	0.984022	treatment_7d_vs_3d	ns	ns
GEVE_33	27.0457	-0.119596	0.3209	-0.340106	0.784851	0.999999	treatment_4d_vs_3d	ns	ns
GEVE_33	27.0457	0.0853498	0.619828	0.0262555	0.983237	0.999995	treatment_5d_vs_3d	ns	ns
GEVE_33	27.0457	0.309372	0.599558	0.322038	0.79816	0.985008	treatment_6d_vs_3d	ns	ns
GEVE_33	27.0457	-0.194863	0.581719	-0.347645	0.781345	0.999999	treatment_7d_vs_3d	ns	ns
GEVE_34	20.1788	0.0867717	0.323844	0.308981	0.808635	0.999999	treatment_4d_vs_3d	ns	ns
GEVE_34	20.1788	0.311381	0.601303	0.543375	0.669193	0.897034	treatment_5d_vs_3d	ns	ns
GEVE_34	20.1788	0.395786	0.579344	0.672715	0.600161	0.887166	treatment_6d_vs_3d	ns	ns
GEVE_34	20.1788	-0.275836	0.569053	-0.25618	0.841123	0.999999	treatment_7d_vs_3d	ns	ns
GEVE_35	38.3877	0.134174	0.328691	0.474729	0.7334	0.999999	treatment_4d_vs_3d	ns	ns
GEVE_35	38.3877	0.634136	0.536955	1.15862	0.394059	0.675239	treatment_5d_vs_3d	ns	ns
GEVE_35	38.3877	0.17833	0.526833	0.464111	0.741591	0.963438	treatment_6d_vs_3d	ns	ns
GEVE_35	38.3877	-0.114732	0.516819	0.00498378	0.997176	0.999999	treatment_7d_vs_3d	ns	ns
GEVE_37	29207.3	0.25468	0.173388	1.46256	0.950182	0.999999	treatment_4d_vs_3d	ns	ns
GEVE_37	29207.3	0.383036	0.181677	2.10578	0.842137	0.982682	treatment_5d_vs_3d	ns	ns
GEVE_37	29207.3	-0.103074	0.181498	-0.493236	0.995714	0.999976	treatment_6d_vs_3d	ns	ns
GEVE_37	29207.3	-0.0342733	0.18109	-0.125457	0.999186	0.999999	treatment_7d_vs_3d	ns	ns
GEVE_38	43.6337	0.277757	0.324153	0.903567	0.575075	0.999999	treatment_4d_vs_3d	ns	ns
GEVE_38	43.6337	-0.191941	0.476302	-0.103527	0.949709	0.999995	treatment_5d_vs_3d	ns	ns
GEVE_38	43.6337	0.433794	0.450392	1.07196	0.506132	0.822926	treatment_6d_vs_3d	ns	ns
GEVE_38	43.6337	0.396969	0.444241	1.00835	0.532764	0.885238	treatment_7d_vs_3d	ns	ns
GEVE_39	79.2649	0.0588854	0.324948	0.51775	0.751469	0.999999	treatment_4d_vs_3d	ns	DVP
GEVE_39	79.2649	1.84529	0.454345	3.82897	0.00263172	0.0153742	treatment_5d_vs_3d	up-regulated	DVP
GEVE_39	79.2649	0.733059	0.452196	1.7602	0.237131	0.535181	treatment_6d_vs_3d	ns	DVP
GEVE_39	79.2649	0.577921	0.446071	1.47818	0.333531	0.713679	treatment_7d_vs_3d	ns	DVP
GEVE_40	64.9321	-0.0850097	0.308475	-0.0752954	0.972734	0.999999	treatment_4d_vs_3d	ns	ns
GEVE_40	64.9321	0.768289	0.388136	1.91386	0.268613	0.532165	treatment_5d_vs_3d	ns	ns
GEVE_40	64.9321	1.02064	0.374968	2.55958	0.109694	0.320784	treatment_6d_vs_3d	ns	ns
GEVE_40	64.9321	0.540447	0.375885	1.42461	0.458811	0.83315	treatment_7d_vs_3d	ns	ns
GEVE_41	130.623	-0.705329	0.298807	-2.53968	0.120312	0.999999	treatment_4d_vs_3d	ns	BVP
GEVE_41	130.623	-1.71384	0.386769	-4.5361	0.000652082	0.00477056	treatment_5d_vs_3d	down-regulated	BVP
GEVE_41	130.623	-1.11049	0.369335	-3.25395	0.0303122	0.124657	treatment_6d_vs_3d	ns	BVP
GEVE_41	130.623	-0.898667	0.365148	-2.75549	0.0841509	0.303296	treatment_7d_vs_3d	ns	BVP
GEVE_42	17.744	-0.553758	0.327665	-1.86202	0.133033	0.999999	treatment_4d_vs_3d	ns	ns
GEVE_42	17.744	0.247763	0.574386	-0.273386	0.838181	0.981299	treatment_5d_vs_3d	ns	ns
GEVE_42	17.744	-0.787226	0.569249	-1.76799	0.162598	0.420142	treatment_6d_vs_3d	ns	ns
GEVE_42	17.744	-1.35531	0.566986	-2.56866	0.033175	0.154813	treatment_7d_vs_3d	ns	ns
GEVE_43	44.1148	-0.0398852	0.326314	-0.580877	0.715492	0.999999	treatment_4d_vs_3d	ns	BVP
GEVE_43	44.1148	-1.47432	0.50615	-2.97958	0.0201144	0.0808821	treatment_5d_vs_3d	ns	BVP
GEVE_43	44.1148	-1.70992	0.486981	-3.48189	0.00579491	0.033116	treatment_6d_vs_3d	down-regulated	BVP
GEVE_43	44.1148	-1.46947	0.475652	-3.10514	0.0159119	0.0886622	treatment_7d_vs_3d	ns	BVP
GEVE_44	14.8352	-0.0205173	0.136836	1.40176	0.164994	0.999999	treatment_4d_vs_3d	ns	ns
GEVE_44	14.8352	0.134213	0.719743	1.60862	0.111083	0.291562	treatment_5d_vs_3d	ns	ns
GEVE_44	14.8352	0.679793	0.672958	1.95834	0.0524128	0.188887	treatment_6d_vs_3d	ns	ns
GEVE_44	14.8352	-0.141116	0.563896	1.32218	0.190326	0.51872	treatment_7d_vs_3d	ns	ns
GEVE_45	231.109	0.267575	0.30754	1.10361	0.570825	0.999999	treatment_4d_vs_3d	ns	ns
GEVE_45	231.109	1.0482	0.393638	2.74666	0.0694124	0.208139	treatment_5d_vs_3d	ns	ns
GEVE_45	231.109	1.31259	0.388795	3.36876	0.0181551	0.0838508	treatment_6d_vs_3d	ns	ns
GEVE_45	231.109	0.524237	0.385985	1.59031	0.375903	0.758753	treatment_7d_vs_3d	ns	ns
GEVE_46	91.436	-0.0584397	0.291066	-0.273286	0.923236	0.999999	treatment_4d_vs_3d	ns	ns
GEVE_46	91.436	-0.226608	0.359635	-0.673935	0.795001	0.964332	treatment_5d_vs_3d	ns	ns
GEVE_46	91.436	-0.304006	0.349506	-0.890778	0.728765	0.956338	treatment_6d_vs_3d	ns	ns
GEVE_46	91.436	-0.499129	0.349401	-1.39316	0.528202	0.882743	treatment_7d_vs_3d	ns	ns
GEVE_48	15.5399	-0.0717153	0.319782	-0.176121	0.886605	0.999999	treatment_4d_vs_3d	ns	ns
GEVE_48	15.5399	0.176173	0.62949	0.200603	0.87129	0.988202	treatment_5d_vs_3d	ns	ns
GEVE_48	15.5399	0.173867	0.604633	0.202656	0.871509	0.999976	treatment_6d_vs_3d	ns	ns
GEVE_48	15.5399	-0.0519731	0.58632	-0.0932618	0.940388	0.999999	treatment_7d_vs_3d	ns	ns
GEVE_49	62.1049	-0.360216	0.310598	-1.04223	0.587381	0.999999	treatment_4d_vs_3d	ns	ns
GEVE_49	62.1049	0.224083	0.399035	0.414772	0.848172	0.984067	treatment_5d_vs_3d	ns	ns
GEVE_49	62.1049	0.381448	0.384873	0.788686	0.713481	0.949903	treatment_6d_vs_3d	ns	ns
GEVE_49	62.1049	0.360864	0.381925	0.745525	0.728738	0.985683	treatment_7d_vs_3d	ns	ns
GEVE_50	14.7792	-0.0165454	0.31822	0.332127	0.785014	0.999999	treatment_4d_vs_3d	ns	ns
GEVE_50	14.7792	0.846348	0.623119	1.4406	0.233054	0.48609	treatment_5d_vs_3d	ns	ns
GEVE_50	14.7792	0.722111	0.601067	1.31175	0.282714	0.596824	treatment_6d_vs_3d	ns	ns
GEVE_50	14.7792	0.580205	0.582158	1.14503	0.349128	0.730225	treatment_7d_vs_3d	ns	ns
GEVE_51	21.9431	-0.277795	0.327769	-0.613404	0.638887	0.999999	treatment_4d_vs_3d	ns	ns
GEVE_51	21.9431	0.598068	0.564395	0.87421	0.510313	0.781117	treatment_5d_vs_3d	ns	ns
GEVE_51	21.9431	0.773034	0.542417	1.15526	0.385763	0.713311	treatment_6d_vs_3d	ns	ns
GEVE_51	21.9431	0.280156	0.534206	0.426653	0.752831	0.996191	treatment_7d_vs_3d	ns	ns
GEVE_52	18.2092	0.0734783	0.327696	0.254407	0.848918	0.999999	treatment_4d_vs_3d	ns	ns
GEVE_52	18.2092	-0.356212	0.589745	-0.405966	0.755993	0.945924	treatment_5d_vs_3d	ns	ns
GEVE_52	18.2092	0.519862	0.544934	0.869143	0.517176	0.829489	treatment_6d_vs_3d	ns	ns
GEVE_52	18.2092	0.0707987	0.537086	0.204451	0.879696	0.999999	treatment_7d_vs_3d	ns	ns
GEVE_53	21.0416	-0.30732	0.326005	-0.768719	0.546471	0.999999	treatment_4d_vs_3d	ns	ns
GEVE_53	21.0416	1.00651	0.573372	1.3374	0.298014	0.569934	treatment_5d_vs_3d	ns	ns
GEVE_53	21.0416	0.418654	0.562013	0.512827	0.698947	0.943339	treatment_6d_vs_3d	ns	ns
GEVE_53	21.0416	-0.122779	0.553629	-0.26331	0.841422	0.999999	treatment_7d_vs_3d	ns	ns
GEVE_54	13.6458	-0.277883	0.319909	-0.674147	0.580043	0.999999	treatment_4d_vs_3d	ns	ns
GEVE_54	13.6458	0.382255	0.623934	0.437432	0.725414	0.927521	treatment_5d_vs_3d	ns	ns
GEVE_54	13.6458	0.140384	0.600702	0.127983	0.919224	0.999976	treatment_6d_vs_3d	ns	ns
GEVE_54	13.6458	0.624663	0.574327	0.790546	0.528995	0.882961	treatment_7d_vs_3d	ns	ns
GEVE_55	53.4737	-0.277982	0.317753	-0.931617	0.601021	0.999999	treatment_4d_vs_3d	ns	ns
GEVE_55	53.4737	-0.493896	0.438095	-1.21925	0.4713	0.748368	treatment_5d_vs_3d	ns	ns
GEVE_55	53.4737	-0.356643	0.420523	-0.97481	0.590669	0.88053	treatment_6d_vs_3d	ns	ns
GEVE_55	53.4737	-0.204646	0.414571	-0.662574	0.72499	0.985096	treatment_7d_vs_3d	ns	ns
GEVE_56	27.4124	-0.272414	0.3285	-0.997979	0.503553	0.999999	treatment_4d_vs_3d	ns	ns
GEVE_56	27.4124	-0.501892	0.50643	-1.20975	0.404896	0.685858	treatment_5d_vs_3d	ns	ns
GEVE_56	27.4124	-0.591083	0.485138	-1.40666	0.33642	0.66226	treatment_6d_vs_3d	ns	ns
GEVE_56	27.4124	-0.847487	0.482056	-1.85524	0.183066	0.50607	treatment_7d_vs_3d	ns	ns
GEVE_57	81.5198	-0.451278	0.304323	-1.73476	0.335	0.999999	treatment_4d_vs_3d	ns	BVP
GEVE_57	81.5198	-1.32912	0.401815	-3.45653	0.0140578	0.0607683	treatment_5d_vs_3d	ns	BVP
GEVE_57	81.5198	-1.50772	0.388708	-3.96767	0.00378139	0.0232239	treatment_6d_vs_3d	down-regulated	BVP
GEVE_57	81.5198	-1.21741	0.382878	-3.33082	0.0211165	0.110155	treatment_7d_vs_3d	ns	BVP
GEVE_58	255.169	-0.61028	0.204094	-3.0884	0.293998	0.999999	treatment_4d_vs_3d	ns	BVP
GEVE_58	255.169	-1.27504	0.227161	-5.67984	0.000640105	0.00469442	treatment_5d_vs_3d	down-regulated	BVP
GEVE_58	255.169	-1.15022	0.21734	-5.36944	0.00252793	0.0167038	treatment_6d_vs_3d	down-regulated	BVP
GEVE_58	255.169	-0.961888	0.216737	-4.54228	0.0239616	0.121563	treatment_7d_vs_3d	ns	BVP
GEVE_59	131.286	-0.553617	0.290293	-2.02565	0.286576	0.999999	treatment_4d_vs_3d	ns	ns
GEVE_59	131.286	-1.30169	0.36432	-3.64211	0.013214	0.0576596	treatment_5d_vs_3d	ns	ns
GEVE_59	131.286	-1.00172	0.3502	-2.99185	0.0644493	0.219541	treatment_6d_vs_3d	ns	ns
GEVE_59	131.286	-0.394818	0.344495	-1.43361	0.521497	0.879112	treatment_7d_vs_3d	ns	ns
GEVE_60	100.898	-0.326871	0.281878	-1.32295	0.594032	0.999999	treatment_4d_vs_3d	ns	ns
GEVE_60	100.898	-1.29974	0.353008	-3.69904	0.0134235	0.0583804	treatment_5d_vs_3d	ns	ns
GEVE_60	100.898	-1.12139	0.33584	-3.37694	0.0342575	0.136601	treatment_6d_vs_3d	ns	ns
GEVE_60	100.898	-0.651417	0.330541	-2.11816	0.290616	0.660819	treatment_7d_vs_3d	ns	ns
GEVE_61	154.136	0.484421	0.301206	1.97327	0.260234	0.999999	treatment_4d_vs_3d	ns	DVP
GEVE_61	154.136	1.57462	0.372088	4.40061	0.00113911	0.00761497	treatment_5d_vs_3d	up-regulated	DVP
GEVE_61	154.136	1.58129	0.366658	4.46449	0.000960071	0.00749276	treatment_6d_vs_3d	up-regulated	DVP
GEVE_61	154.136	1.35006	0.364054	3.92072	0.00518318	0.0365608	treatment_7d_vs_3d	up-regulated	DVP
GEVE_62	8.1829	0.0886104	0.304757	0.324335	0.779818	0.999999	treatment_4d_vs_3d	ns	ns
GEVE_62	8.1829	0.64615	0.686518	0.866407	0.455476	0.734546	treatment_5d_vs_3d	ns	ns
GEVE_62	8.1829	0.282657	0.662295	0.467016	0.690081	0.938572	treatment_6d_vs_3d	ns	ns
GEVE_62	8.1829	-0.551591	0.647722	-0.516634	0.65392	0.957926	treatment_7d_vs_3d	ns	ns
GEVE_63	80.4862	0.0031832	0.302423	-0.153885	0.948906	0.999999	treatment_4d_vs_3d	ns	ns
GEVE_63	80.4862	-0.9482	0.397721	-2.30165	0.152503	0.363676	treatment_5d_vs_3d	ns	ns
GEVE_63	80.4862	-0.54264	0.378712	-1.44314	0.458562	0.784256	treatment_6d_vs_3d	ns	ns
GEVE_63	80.4862	-0.605546	0.376444	-1.59503	0.394866	0.778441	treatment_7d_vs_3d	ns	ns
GEVE_64	98.7658	-0.0314752	0.309676	-0.227215	0.915386	0.999999	treatment_4d_vs_3d	ns	ns
GEVE_64	98.7658	-0.406841	0.408008	-1.02638	0.590148	0.844818	treatment_5d_vs_3d	ns	ns
GEVE_64	98.7658	-0.530128	0.398976	-1.31769	0.475573	0.798546	treatment_6d_vs_3d	ns	ns
GEVE_64	98.7658	-0.544134	0.39499	-1.35588	0.458053	0.832778	treatment_7d_vs_3d	ns	ns
GEVE_65	313.802	-0.245598	0.267289	-1.02846	0.756307	0.999999	treatment_4d_vs_3d	ns	ns
GEVE_65	313.802	-0.916476	0.313907	-2.91923	0.109671	0.289517	treatment_5d_vs_3d	ns	ns
GEVE_65	313.802	-0.528436	0.307305	-1.80654	0.466373	0.790104	treatment_6d_vs_3d	ns	ns
GEVE_65	313.802	-0.693606	0.306139	-2.30591	0.27748	0.643671	treatment_7d_vs_3d	ns	ns
GEVE_66	34.4934	0.133293	0.322778	0.281655	0.871631	0.999999	treatment_4d_vs_3d	ns	ns
GEVE_66	34.4934	-0.824025	0.482799	-1.53142	0.301492	0.574632	treatment_5d_vs_3d	ns	ns
GEVE_66	34.4934	0.141342	0.441452	0.233642	0.896011	0.999976	treatment_6d_vs_3d	ns	ns
GEVE_66	34.4934	-0.477883	0.444444	-0.964034	0.557714	0.902147	treatment_7d_vs_3d	ns	ns
GEVE_67	27.2272	-0.069083	0.325234	-0.357607	0.830573	0.999999	treatment_4d_vs_3d	ns	ns
GEVE_67	27.2272	-0.653114	0.489131	-1.34984	0.365014	0.644251	treatment_5d_vs_3d	ns	ns
GEVE_67	27.2272	-0.515271	0.459479	-1.16092	0.463797	0.788865	treatment_6d_vs_3d	ns	ns
GEVE_67	27.2272	-0.418463	0.452549	-0.986753	0.539099	0.889639	treatment_7d_vs_3d	ns	ns
GEVE_68	14.1833	-0.255474	0.320292	-0.889355	0.467065	0.999999	treatment_4d_vs_3d	ns	ns
GEVE_68	14.1833	-0.774191	0.652773	-1.27803	0.286183	0.554314	treatment_5d_vs_3d	ns	ns
GEVE_68	14.1833	-0.520048	0.612558	-1.01208	0.411742	0.740606	treatment_6d_vs_3d	ns	ns
GEVE_68	14.1833	0.302599	0.580384	0.0722209	0.954318	0.999999	treatment_7d_vs_3d	ns	ns
GEVE_69	59.4171	0.0825623	0.302319	0.227712	0.924431	0.999999	treatment_4d_vs_3d	ns	ns
GEVE_69	59.4171	-0.0946045	0.38808	-0.218882	0.925467	0.999995	treatment_5d_vs_3d	ns	ns
GEVE_69	59.4171	0.0235606	0.372266	0.0567477	0.981949	0.999976	treatment_6d_vs_3d	ns	ns
GEVE_69	59.4171	-0.337704	0.374141	-0.804099	0.718165	0.983745	treatment_7d_vs_3d	ns	ns
GEVE_70	122.734	-0.0523751	0.262779	-0.362902	0.93652	0.999999	treatment_4d_vs_3d	ns	BVP
GEVE_70	122.734	-1.76007	0.331626	-5.1402	0.000207942	0.00179309	treatment_5d_vs_3d	down-regulated	BVP
GEVE_70	122.734	-0.561493	0.299617	-1.9278	0.440688	0.768162	treatment_6d_vs_3d	ns	BVP
GEVE_70	122.734	-0.633919	0.299617	-2.14794	0.35125	0.731738	treatment_7d_vs_3d	ns	BVP
GEVE_71	349.14	-0.280147	0.247692	-1.38522	0.711467	0.999999	treatment_4d_vs_3d	ns	BVP
GEVE_71	349.14	-1.96292	0.289088	-6.7369	5.67342e-07	9.81272e-06	treatment_5d_vs_3d	down-regulated	BVP
GEVE_71	349.14	-1.65157	0.279851	-5.89497	3.62395e-05	0.000436186	treatment_6d_vs_3d	down-regulated	BVP
GEVE_71	349.14	-1.55541	0.278688	-5.58453	0.000125495	0.00166743	treatment_7d_vs_3d	down-regulated	BVP
GEVE_72	581.841	0.415888	0.26248	1.77865	0.494772	0.999999	treatment_4d_vs_3d	ns	DVP
GEVE_72	581.841	1.56121	0.299086	5.2076	0.000301342	0.00246629	treatment_5d_vs_3d	up-regulated	DVP
GEVE_72	581.841	1.19796	0.29752	4.10071	0.0102022	0.052742	treatment_6d_vs_3d	ns	DVP
GEVE_72	581.841	0.82409	0.296299	2.94493	0.121482	0.388996	treatment_7d_vs_3d	ns	DVP
GEVE_73	440.155	0.32632	0.192898	1.79755	0.824907	0.999999	treatment_4d_vs_3d	ns	DVP
GEVE_73	440.155	1.28694	0.200958	6.3699	0.000167854	0.00149569	treatment_5d_vs_3d	up-regulated	DVP
GEVE_73	440.155	1.20047	0.198112	6.03351	0.000654777	0.00536186	treatment_6d_vs_3d	up-regulated	DVP
GEVE_73	440.155	0.695625	0.19961	3.55385	0.222963	0.570798	treatment_7d_vs_3d	ns	DVP
GEVE_74	1278.44	-1.29531	0.238698	-5.71507	0.000124323	0.0186225	treatment_4d_vs_3d	down-regulated	BVP
GEVE_74	1278.44	-2.1231	0.26685	-8.25752	2.49997e-10	8.44291e-09	treatment_5d_vs_3d	down-regulated	BVP
GEVE_74	1278.44	-2.74789	0.265593	-10.505	1.3247e-17	1.3125e-15	treatment_6d_vs_3d	down-regulated	BVP
GEVE_74	1278.44	-3.0302	0.265319	-11.4984	1.48803e-21	3.71041e-19	treatment_7d_vs_3d	down-regulated	BVP
GEVE_75	1357.76	-0.414455	0.257083	-2.07108	0.404149	0.999999	treatment_4d_vs_3d	ns	BVP
GEVE_75	1357.76	-2.2009	0.295306	-7.56588	4.36304e-09	1.19116e-07	treatment_5d_vs_3d	down-regulated	BVP
GEVE_75	1357.76	-2.95028	0.294113	-9.95836	1.92018e-16	1.57845e-14	treatment_6d_vs_3d	down-regulated	BVP
GEVE_75	1357.76	-3.5112	0.294258	-11.7038	2.02416e-23	6.72967e-21	treatment_7d_vs_3d	down-regulated	BVP
GEVE_76	7.0875	-0.0410845	0.22119	1.9103	0.0628832	0.834188	treatment_4d_vs_3d	ns	DVP
GEVE_76	7.0875	0.303794	0.841238	2.22829	0.0300615	0.110885	treatment_5d_vs_3d	ns	DVP
GEVE_76	7.0875	1.14863	0.80352	2.79629	0.00649301	0.0364921	treatment_6d_vs_3d	up-regulated	DVP
GEVE_76	7.0875	0.59794	0.715907	2.48314	0.0156675	0.0876592	treatment_7d_vs_3d	ns	DVP
GEVE_77	3.88238	-0.213262	0.196638	0.239482	0.81419		treatment_4d_vs_3d	ns	ns
GEVE_77	3.88238	0.545428	0.837532	1.81395	0.0761724	0.222104	treatment_5d_vs_3d	ns	ns
GEVE_77	3.88238	1.20929	0.799427	2.24943	0.027955	0.117317	treatment_6d_vs_3d	ns	ns
GEVE_77	3.88238	0.766154	0.700063	2.0276	0.0475649	0.20077	treatment_7d_vs_3d	ns	ns
GEVE_78	13.8148	0.198468	0.287791	1.31717	0.232873	0.999999	treatment_4d_vs_3d	ns	ns
GEVE_78	13.8148	0.849384	0.73692	1.75472	0.111115	0.291597	treatment_5d_vs_3d	ns	ns
GEVE_78	13.8148	1.07866	0.710917	2.00883	0.0681828	0.227901	treatment_6d_vs_3d	ns	ns
GEVE_78	13.8148	-0.0257914	0.674174	0.899377	0.416641	0.799764	treatment_7d_vs_3d	ns	ns
GEVE_79	43.6354	0.431616	0.316958	1.39569	0.404759	0.999999	treatment_4d_vs_3d	ns	ns
GEVE_79	43.6354	0.643874	0.427768	1.62901	0.314401	0.590439	treatment_5d_vs_3d	ns	ns
GEVE_79	43.6354	0.746781	0.412331	1.88833	0.237483	0.535734	treatment_6d_vs_3d	ns	ns
GEVE_79	43.6354	-0.409124	0.424249	-0.516404	0.777832	0.999999	treatment_7d_vs_3d	ns	ns
GEVE_80	29.9597	0.724774	0.327934	2.30869	0.0781901	0.926172	treatment_4d_vs_3d	ns	ns
GEVE_80	29.9597	0.731529	0.511008	1.92553	0.149425	0.35874	treatment_5d_vs_3d	ns	ns
GEVE_80	29.9597	0.979364	0.490705	2.38484	0.0694038	0.23095	treatment_6d_vs_3d	ns	ns
GEVE_80	29.9597	-0.299292	0.499564	0.254195	0.86064	0.999999	treatment_7d_vs_3d	ns	ns
GEVE_81	65.473	0.480154	0.315823	1.55142	0.34868	0.999999	treatment_4d_vs_3d	ns	ns
GEVE_81	65.473	-0.0204501	0.433665	0.303506	0.870969	0.988202	treatment_5d_vs_3d	ns	ns
GEVE_81	65.473	0.929143	0.412156	2.30454	0.129492	0.360902	treatment_6d_vs_3d	ns	ns
GEVE_81	65.473	-0.0538377	0.414765	0.240218	0.900785	0.999999	treatment_7d_vs_3d	ns	ns
GEVE_82	5.8515	-0.0617411	0.215746	0.350469	0.734883		treatment_4d_vs_3d	ns	ns
GEVE_82	5.8515	1.14497	0.841536	1.39972	0.176992	0.402244	treatment_5d_vs_3d	ns	ns
GEVE_82	5.8515	0.573443	0.804231	1.00823	0.33104	0.655638	treatment_6d_vs_3d	ns	ns
GEVE_82	5.8515	-0.188318	0.712101	0.368406	0.722148	0.98466	treatment_7d_vs_3d	ns	ns
GEVE_83	16.0731	0.640056	0.325156	1.76175	0.15656	0.999999	treatment_4d_vs_3d	ns	ns
GEVE_83	16.0731	-0.156405	0.60728	0.256594	0.839564	0.98192	treatment_5d_vs_3d	ns	ns
GEVE_83	16.0731	-0.228159	0.578505	0.169584	0.8955	0.999976	treatment_6d_vs_3d	ns	ns
GEVE_83	16.0731	-0.344479	0.564182	-0.00550153	0.99658	0.999999	treatment_7d_vs_3d	ns	ns
GEVE_84	62.7165	0.248095	0.302535	0.577112	0.801498	0.999999	treatment_4d_vs_3d	ns	ns
GEVE_84	62.7165	-1.33233	0.414775	-2.99411	0.0379985	0.132331	treatment_5d_vs_3d	ns	ns
GEVE_84	62.7165	-0.354117	0.379191	-0.935363	0.664792	0.925397	treatment_6d_vs_3d	ns	ns
GEVE_84	62.7165	-0.972392	0.384084	-2.35733	0.144047	0.434845	treatment_7d_vs_3d	ns	ns
GEVE_86	20.4925	0.384691	0.328817	1.18302	0.402695	0.999999	treatment_4d_vs_3d	ns	ns
GEVE_86	20.4925	-0.171665	0.536519	0.0534762	0.970126	0.999995	treatment_5d_vs_3d	ns	ns
GEVE_86	20.4925	0.6188	0.492029	1.37836	0.331182	0.655745	treatment_6d_vs_3d	ns	ns
GEVE_86	20.4925	-0.00846258	0.493859	0.324206	0.825961	0.999999	treatment_7d_vs_3d	ns	ns
GEVE_88	107.213	0.348668	0.299049	0.881929	0.69685	0.999999	treatment_4d_vs_3d	ns	ns
GEVE_88	107.213	-1.17648	0.39104	-2.79354	0.0677136	0.204367	treatment_5d_vs_3d	ns	ns
GEVE_88	107.213	-0.869423	0.374786	-2.16345	0.208202	0.49134	treatment_6d_vs_3d	ns	ns
GEVE_88	107.213	-1.01185	0.37323	-2.50675	0.121547	0.389047	treatment_7d_vs_3d	ns	ns
GEVE_89	45.1094	-0.463281	0.328831	-1.40403	0.286876	0.999999	treatment_4d_vs_3d	ns	ns
GEVE_89	45.1094	-0.650426	0.557119	-1.33315	0.312557	0.588859	treatment_5d_vs_3d	ns	ns
GEVE_89	45.1094	0.464179	0.531669	0.340248	0.808567	0.988134	treatment_6d_vs_3d	ns	ns
GEVE_89	45.1094	-0.26373	0.522054	-0.783685	0.56859	0.909901	treatment_7d_vs_3d	ns	ns
GEVE_90	179.705	-0.348098	0.299633	-1.2451	0.548522	0.999999	treatment_4d_vs_3d	ns	ns
GEVE_90	179.705	-0.763685	0.379242	-2.07838	0.231046	0.483586	treatment_5d_vs_3d	ns	ns
GEVE_90	179.705	-0.187645	0.369751	-0.728423	0.757281	0.970592	treatment_6d_vs_3d	ns	ns
GEVE_90	179.705	-0.625	0.367849	-1.78861	0.335304	0.715924	treatment_7d_vs_3d	ns	ns
GEVE_91	11.7491	0.457486	0.313689	1.22773	0.300191	0.999999	treatment_4d_vs_3d	ns	ns
GEVE_91	11.7491	-0.372711	0.679169	-0.110209	0.925433	0.999995	treatment_5d_vs_3d	ns	ns
GEVE_91	11.7491	0.117836	0.637119	0.482034	0.687576	0.937388	treatment_6d_vs_3d	ns	ns
GEVE_91	11.7491	-0.582131	0.621851	-0.393411	0.739887	0.990554	treatment_7d_vs_3d	ns	ns
GEVE_92	36.1994	0.0671172	0.329022	0.330161	0.816147	0.999999	treatment_4d_vs_3d	ns	ns
GEVE_92	36.1994	0.0737037	0.536439	0.295948	0.834289	0.979605	treatment_5d_vs_3d	ns	ns
GEVE_92	36.1994	0.66867	0.513641	1.25442	0.365344	0.692248	treatment_6d_vs_3d	ns	ns
GEVE_92	36.1994	0.251782	0.505193	0.592718	0.677576	0.96979	treatment_7d_vs_3d	ns	ns
GEVE_93	25.5401	0.085854	0.237727	3.11895	0.00244547	0.135776	treatment_4d_vs_3d	ns	DVP
GEVE_93	25.5401	0.116876	0.832069	3.034	0.00320483	0.0180934	treatment_5d_vs_3d	up-regulated	DVP
GEVE_93	25.5401	1.23536	0.798127	3.76621	0.000250486	0.00235082	treatment_6d_vs_3d	up-regulated	DVP
GEVE_93	25.5401	0.42877	0.718763	3.27964	0.00144027	0.0132196	treatment_7d_vs_3d	up-regulated	DVP
GEVE_94	68.6545	-0.139744	0.307227	-0.607859	0.776665	0.999999	treatment_4d_vs_3d	ns	ns
GEVE_94	68.6545	-0.527389	0.403295	-1.39752	0.444883	0.724844	treatment_5d_vs_3d	ns	ns
GEVE_94	68.6545	-0.81045	0.392712	-2.06938	0.213837	0.499408	treatment_6d_vs_3d	ns	ns
GEVE_94	68.6545	-0.714185	0.388734	-1.8612	0.2783	0.644755	treatment_7d_vs_3d	ns	ns
GEVE_95	19.2198	-0.021268	0.329219	-0.179353	0.897137	0.999999	treatment_4d_vs_3d	ns	ns
GEVE_95	19.2198	0.134907	0.551503	0.0716202	0.95886	0.999995	treatment_5d_vs_3d	ns	ns
GEVE_95	19.2198	-0.730399	0.543923	-1.24572	0.351416	0.676907	treatment_6d_vs_3d	ns	ns
GEVE_95	19.2198	-0.294947	0.523766	-0.595969	0.666673	0.964519	treatment_7d_vs_3d	ns	ns
GEVE_96	100.08	0.258474	0.309993	0.613302	0.764576	0.999999	treatment_4d_vs_3d	ns	ns
GEVE_96	100.08	-0.627227	0.413126	-1.4029	0.425791	0.706947	treatment_5d_vs_3d	ns	ns
GEVE_96	100.08	-0.898653	0.404335	-2.01945	0.213474	0.498885	treatment_6d_vs_3d	ns	ns
GEVE_96	100.08	-0.61935	0.398143	-1.42534	0.424478	0.806977	treatment_7d_vs_3d	ns	ns
GEVE_98	6.41934	0.144697	0.25048	1.63856	0.117253	0.999999	treatment_4d_vs_3d	ns	ns
GEVE_98	6.41934	0.421568	0.817553	1.67082	0.11011	0.289977	treatment_5d_vs_3d	ns	ns
GEVE_98	6.41934	1.27033	0.77913	2.32714	0.0261388	0.111477	treatment_6d_vs_3d	ns	ns
GEVE_98	6.41934	-0.00186961	0.715296	1.36022	0.193741	0.523153	treatment_7d_vs_3d	ns	ns
GEVE_99	18.4883	-0.00481986	0.240309	2.69856	0.00884647	0.302167	treatment_4d_vs_3d	ns	DVP
GEVE_99	18.4883	0.225502	0.829366	2.86067	0.00550873	0.0283022	treatment_5d_vs_3d	up-regulated	DVP
GEVE_99	18.4883	1.50587	0.79487	3.6946	0.000333256	0.00300926	treatment_6d_vs_3d	up-regulated	DVP
GEVE_99	18.4883	0.655618	0.718229	3.19639	0.00192297	0.0165723	treatment_7d_vs_3d	up-regulated	DVP
GEVE_100	68.2762	-0.0313596	0.169512	0.642348	0.528213	0.999999	treatment_4d_vs_3d	ns	ns
GEVE_100	68.2762	-0.344694	0.80149	0.437157	0.66773	0.895875	treatment_5d_vs_3d	ns	ns
GEVE_100	68.2762	0.716939	0.755065	1.28854	0.205745	0.487822	treatment_6d_vs_3d	ns	ns
GEVE_100	68.2762	0.381853	0.646158	1.09983	0.280145	0.647286	treatment_7d_vs_3d	ns	ns
GEVE_101	25.5785	-0.495651	0.255356	0.288324	0.779033	0.999999	treatment_4d_vs_3d	ns	DVP
GEVE_101	25.5785	1.1805	0.79792	3.3782	0.00110791	0.00742626	treatment_5d_vs_3d	up-regulated	DVP
GEVE_101	25.5785	2.70931	0.765738	4.3498	2.58334e-05	0.000325605	treatment_6d_vs_3d	up-regulated	DVP
GEVE_101	25.5785	1.99409	0.70468	3.97442	0.000122528	0.00163966	treatment_7d_vs_3d	up-regulated	DVP
GEVE_102	57.7839	-0.163162	0.17688	0.205314	0.839528	0.999999	treatment_4d_vs_3d	ns	DVP
GEVE_102	57.7839	-0.00424768	0.81403	2.43456	0.0165819	0.0692386	treatment_5d_vs_3d	ns	DVP
GEVE_102	57.7839	1.22372	0.768698	3.19113	0.00168229	0.0119821	treatment_6d_vs_3d	up-regulated	DVP
GEVE_102	57.7839	0.568516	0.661081	2.86538	0.00479958	0.0343243	treatment_7d_vs_3d	up-regulated	DVP
GEVE_103	5.11241	-0.101967	0.218942	1.1978	0.243472		treatment_4d_vs_3d	ns	DVP
GEVE_103	5.11241	-1.22956	0.839846	0.325524	0.75051	0.942178	treatment_5d_vs_3d	ns	DVP
GEVE_103	5.11241	2.26908	0.800111	3.03117	0.00326132	0.0205669	treatment_6d_vs_3d	up-regulated	DVP
GEVE_103	5.11241	1.17758	0.717965	2.43375	0.0182201	0.0982674	treatment_7d_vs_3d	ns	DVP
GEVE_104	3.95155	-0.0620028	0.119229	0.144558	0.885839		treatment_4d_vs_3d	ns	ns
GEVE_104	3.95155	-0.390232	0.654627	0.175705	0.861468	0.98583	treatment_5d_vs_3d	ns	ns
GEVE_104	3.95155	0.769235	0.616178	1.37692	0.171706	0.434108	treatment_6d_vs_3d	ns	ns
GEVE_104	3.95155	0.262246	0.510955	1.1226	0.265142	0.628752	treatment_7d_vs_3d	ns	ns
GEVE_107	5.62489	-0.133003	0.164336	0.199954	0.843553		treatment_4d_vs_3d	ns	ns
GEVE_107	5.62489	0.803331	0.796276	1.70412	0.0932275	0.258292	treatment_5d_vs_3d	ns	ns
GEVE_107	5.62489	1.66382	0.754834	2.16696	0.0328167	0.132266	treatment_6d_vs_3d	ns	ns
GEVE_107	5.62489	-0.633458	0.634688	0.0512246	0.959678	0.999999	treatment_7d_vs_3d	ns	ns
GEVE_109	12.29	-0.294648	0.255712	1.35758	0.189137	0.999999	treatment_4d_vs_3d	ns	DVP
GEVE_109	12.29	0.595091	0.799919	2.65865	0.0104618	0.0477628	treatment_5d_vs_3d	up-regulated	DVP
GEVE_109	12.29	2.77398	0.7532	4.09699	7.73913e-05	0.000844531	treatment_6d_vs_3d	up-regulated	DVP
GEVE_109	12.29	1.5259	0.699419	3.36531	0.00119044	0.0112895	treatment_7d_vs_3d	up-regulated	DVP
GEVE_110	4.75849	-0.0926363	0.223097	0.442362	0.668728		treatment_4d_vs_3d	ns	ns
GEVE_110	4.75849	-1.32538	0.841736	-0.572949	0.57713	0.834695	treatment_5d_vs_3d	ns	ns
GEVE_110	4.75849	1.90621	0.799854	2.11596	0.0416676	0.159109	treatment_6d_vs_3d	ns	ns
GEVE_110	4.75849	1.04459	0.718868	1.59409	0.124997	0.396204	treatment_7d_vs_3d	ns	ns
GEVE_111	2.56058	-0.0763769	0.130812	0.162429	0.872069		treatment_4d_vs_3d	ns	ns
GEVE_111	2.56058	-0.462697	0.69126	0.197424	0.844826	0.983997	treatment_5d_vs_3d	ns	ns
GEVE_111	2.56058	1.24583	0.665524	1.49036	0.139896	0.380129	treatment_6d_vs_3d	ns	ns
GEVE_111	2.56058	0.081495	0.55131	0.839248	0.405732	0.788331	treatment_7d_vs_3d	ns	ns
GEVE_112	13.2694	0.0692799	0.238153	2.65143	0.0100889	0.333515	treatment_4d_vs_3d	ns	DVP
GEVE_112	13.2694	-0.260049	0.833874	2.31568	0.0246167	0.0946034	treatment_5d_vs_3d	ns	DVP
GEVE_112	13.2694	1.44734	0.796271	3.47183	0.000748343	0.00602581	treatment_6d_vs_3d	up-regulated	DVP
GEVE_112	13.2694	0.651518	0.718595	3.00584	0.00353458	0.0267637	treatment_7d_vs_3d	up-regulated	DVP
GEVE_114	6.79944	-0.0784799	0.230188	1.67587	0.103686	0.999999	treatment_4d_vs_3d	ns	DVP
GEVE_114	6.79944	0.0834795	0.838219	1.94014	0.0597024	0.185814	treatment_5d_vs_3d	ns	DVP
GEVE_114	6.79944	2.0849	0.795744	3.26215	0.00155129	0.0111958	treatment_6d_vs_3d	up-regulated	DVP
GEVE_114	6.79944	0.460853	0.71823	2.27178	0.0276368	0.135432	treatment_7d_vs_3d	ns	DVP
GEVE_115	4.34648	-0.0424274	0.179889	1.26325	0.214401		treatment_4d_vs_3d	ns	ns
GEVE_115	4.34648	0.234763	0.818548	1.59031	0.118182	0.304218	treatment_5d_vs_3d	ns	ns
GEVE_115	4.34648	1.04546	0.778917	2.11233	0.038024	0.148261	treatment_6d_vs_3d	ns	ns
GEVE_115	4.34648	0.027402	0.669252	1.45521	0.152869	0.452596	treatment_7d_vs_3d	ns	ns
GEVE_116	6.05187	-0.352643	0.234677	0.289818	0.777978	0.999999	treatment_4d_vs_3d	ns	DVP
GEVE_116	6.05187	2.09742	0.803603	3.15224	0.00235677	0.0140421	treatment_5d_vs_3d	up-regulated	DVP
GEVE_116	6.05187	2.16633	0.770967	3.21682	0.00191919	0.0133735	treatment_6d_vs_3d	up-regulated	DVP
GEVE_116	6.05187	0.591336	0.712252	2.21743	0.0325647	0.152919	treatment_7d_vs_3d	ns	DVP
GEVE_117	10.6719	-0.0836556	0.241498	2.01068	0.0514756	0.764256	treatment_4d_vs_3d	ns	DVP
GEVE_117	10.6719	-0.185717	0.831625	2.05063	0.046972	0.156097	treatment_5d_vs_3d	ns	DVP
GEVE_117	10.6719	2.15373	0.787746	3.62608	0.000441813	0.00384991	treatment_6d_vs_3d	up-regulated	DVP
GEVE_117	10.6719	0.924593	0.716539	2.90946	0.00485664	0.0346166	treatment_7d_vs_3d	up-regulated	DVP
GEVE_118	2.49472	-0.0739281	0.128941	0.159315	0.874461		treatment_4d_vs_3d	ns	ns
GEVE_118	2.49472	-0.452186	0.685801	0.193638	0.847716	0.984067	treatment_5d_vs_3d	ns	ns
GEVE_118	2.49472	1.06195	0.657187	1.42064	0.159226	0.414076	treatment_6d_vs_3d	ns	ns
GEVE_118	2.49472	0.195622	0.545455	0.96025	0.341303	0.722036	treatment_7d_vs_3d	ns	ns
GEVE_119	39.0457	0.128798	0.314549	2.53465	0.0223928	0.5162	treatment_4d_vs_3d	ns	DVP
GEVE_119	39.0457	1.3228	0.631513	3.68412	0.00078211	0.00556668	treatment_5d_vs_3d	up-regulated	DVP
GEVE_119	39.0457	2.87888	0.603916	5.30456	8.86683e-07	1.5699e-05	treatment_6d_vs_3d	up-regulated	DVP
GEVE_119	39.0457	2.31725	0.582802	4.79276	9.92364e-06	0.000184852	treatment_7d_vs_3d	up-regulated	DVP
GEVE_120	207.611	0.314816	0.320182	2.40604	0.0412799	0.694276	treatment_4d_vs_3d	ns	DVP
GEVE_120	207.611	0.544031	0.616146	2.47068	0.035744	0.126422	treatment_5d_vs_3d	ns	DVP
GEVE_120	207.611	2.39895	0.602825	4.84371	1.44822e-05	0.000195197	treatment_6d_vs_3d	up-regulated	DVP
GEVE_120	207.611	1.74442	0.579939	4.07107	0.000326282	0.00374349	treatment_7d_vs_3d	up-regulated	DVP
GEVE_122	3.23606	-0.154761	0.174955	0.219869	0.828665		treatment_4d_vs_3d	ns	ns
GEVE_122	3.23606	-0.796692	0.79804	0.267235	0.792523	0.963822	treatment_5d_vs_3d	ns	ns
GEVE_122	3.23606	1.73856	0.781558	2.14996	0.0348883	0.138599	treatment_6d_vs_3d	ns	ns
GEVE_122	3.23606	0.745797	0.671082	1.65389	0.104586	0.35268	treatment_7d_vs_3d	ns	ns
GEVE_123	5.91084	0.00194283	0.248804	1.13178	0.280204	0.999999	treatment_4d_vs_3d	ns	ns
GEVE_123	5.91084	0.194109	0.821095	1.28072	0.221735	0.469852	treatment_5d_vs_3d	ns	ns
GEVE_123	5.91084	1.46702	0.777344	2.28395	0.0295427	0.122329	treatment_6d_vs_3d	ns	ns
GEVE_123	5.91084	0.482692	0.713527	1.56664	0.135764	0.418569	treatment_7d_vs_3d	ns	ns
GEVE_130	5.41905	-0.117227	0.156077	0.188215	0.852411		treatment_4d_vs_3d	ns	ns
GEVE_130	5.41905	-0.70964	0.765941	0.228765	0.821105	0.973496	treatment_5d_vs_3d	ns	ns
GEVE_130	5.41905	1.07244	0.732603	1.88895	0.0623113	0.214209	treatment_6d_vs_3d	ns	ns
GEVE_130	5.41905	0.793133	0.621597	1.79071	0.0772054	0.286148	treatment_7d_vs_3d	ns	ns
GEVE_131	2.98415	-0.0778796	0.131763	0.161054	0.873125		treatment_4d_vs_3d	ns	ns
GEVE_131	2.98415	-0.480208	0.696864	0.195753	0.846101	0.984067	treatment_5d_vs_3d	ns	ns
GEVE_131	2.98415	0.793999	0.663399	1.40281	0.164616	0.423377	treatment_6d_vs_3d	ns	ns
GEVE_131	2.98415	0.46673	0.553959	1.26348	0.210674	0.551676	treatment_7d_vs_3d	ns	ns
GEVE_134	2.90376	-0.125102	0.160702	0.199836	0.843641		treatment_4d_vs_3d	ns	ns
GEVE_134	2.90376	-0.706437	0.770746	0.242887	0.81054	0.96993	treatment_5d_vs_3d	ns	ns
GEVE_134	2.90376	1.29226	0.751257	1.81339	0.0740932	0.242903	treatment_6d_vs_3d	ns	ns
GEVE_134	2.90376	0.717367	0.638574	1.55102	0.126582	0.399686	treatment_7d_vs_3d	ns	ns
GEVE_135	6.9943	-0.296099	0.219845	0.262974	0.797114	0.999999	treatment_4d_vs_3d	ns	DVP
GEVE_135	6.9943	0.623589	0.839116	2.19183	0.0331451	0.119519	treatment_5d_vs_3d	ns	DVP
GEVE_135	6.9943	2.05612	0.800179	3.0957	0.00262249	0.0172084	treatment_6d_vs_3d	up-regulated	DVP
GEVE_135	6.9943	0.904519	0.716329	2.44961	0.0173274	0.0946915	treatment_7d_vs_3d	ns	DVP
GEVE_136	8.96793	-0.168785	0.271183	1.82234	0.0803089	0.941191	treatment_4d_vs_3d	ns	DVP
GEVE_136	8.96793	1.60993	0.739895	3.38839	0.00117554	0.00782126	treatment_5d_vs_3d	up-regulated	DVP
GEVE_136	8.96793	2.69802	0.698858	4.13166	7.42973e-05	0.000817325	treatment_6d_vs_3d	up-regulated	DVP
GEVE_136	8.96793	1.12949	0.671185	3.12272	0.00281806	0.0224022	treatment_7d_vs_3d	up-regulated	DVP
GEVE_140	3.13601	-0.0860516	0.137581	0.16964	0.866546		treatment_4d_vs_3d	ns	ns
GEVE_140	3.13601	-0.521342	0.713352	0.206188	0.838156	0.981299	treatment_5d_vs_3d	ns	ns
GEVE_140	3.13601	1.29562	0.686123	1.62529	0.107774	0.317221	treatment_6d_vs_3d	ns	ns
GEVE_140	3.13601	0.177709	0.571772	1.02887	0.308566	0.683662	treatment_7d_vs_3d	ns	ns
GEVE_141	31.3854	0.0147502	0.178781	2.36212	0.0201479	0.492689	treatment_4d_vs_3d	ns	DVP
GEVE_141	31.3854	-0.147226	0.816607	2.20298	0.0302338	0.111329	treatment_5d_vs_3d	ns	DVP
GEVE_141	31.3854	0.902144	0.771865	2.90181	0.00430418	0.0257992	treatment_6d_vs_3d	up-regulated	DVP
GEVE_141	31.3854	0.112555	0.664471	2.41697	0.0174294	0.0950645	treatment_7d_vs_3d	ns	DVP
GEVE_142	14.9098	-0.127289	0.246323	2.21921	0.0316926	0.606037	treatment_4d_vs_3d	ns	DVP
GEVE_142	14.9098	0.360507	0.821372	2.76285	0.00748492	0.0364524	treatment_5d_vs_3d	up-regulated	DVP
GEVE_142	14.9098	1.86103	0.785429	3.74185	0.000288004	0.00264833	treatment_6d_vs_3d	up-regulated	DVP
GEVE_142	14.9098	1.08788	0.715088	3.30826	0.00135823	0.0125979	treatment_7d_vs_3d	up-regulated	DVP
GEVE_143	5.54208	-0.122944	0.223198	1.2149	0.237132		treatment_4d_vs_3d	ns	DVP
GEVE_143	5.54208	-1.3009	0.841724	0.32923	0.747897	0.940682	treatment_5d_vs_3d	ns	DVP
GEVE_143	5.54208	2.04688	0.797999	2.99133	0.00372378	0.022936	treatment_6d_vs_3d	up-regulated	DVP
GEVE_143	5.54208	1.61066	0.718442	2.7924	0.00678283	0.0451414	treatment_7d_vs_3d	up-regulated	DVP
GEVE_144	13.8872	-0.026006	0.23702	2.38445	0.0206803	0.496466	treatment_4d_vs_3d	ns	DVP
GEVE_144	13.8872	0.111157	0.832949	2.5154	0.0146431	0.0627365	treatment_5d_vs_3d	ns	DVP
GEVE_144	13.8872	1.77326	0.796159	3.59562	0.000479003	0.00411624	treatment_6d_vs_3d	up-regulated	DVP
GEVE_144	13.8872	0.548982	0.718508	2.86398	0.00545282	0.0379617	treatment_7d_vs_3d	up-regulated	DVP
GEVE_146	21.1702	0.131798	0.315765	0.208942	0.86325	0.999999	treatment_4d_vs_3d	ns	ns
GEVE_146	21.1702	-0.948746	0.668337	-1.18693	0.313561	0.589642	treatment_5d_vs_3d	ns	ns
GEVE_146	21.1702	0.208522	0.627467	0.197257	0.871398	0.999976	treatment_6d_vs_3d	ns	ns
GEVE_146	21.1702	-0.391294	0.606417	-0.562144	0.641676	0.951999	treatment_7d_vs_3d	ns	ns
GEVE_148	4.45026	-0.130231	0.220479	1.18919	0.246712		treatment_4d_vs_3d	ns	DVP
GEVE_148	4.45026	0.0311956	0.841783	1.63908	0.111003	0.291506	treatment_5d_vs_3d	ns	DVP
GEVE_148	4.45026	1.81943	0.799677	2.85287	0.00561331	0.0321273	treatment_6d_vs_3d	up-regulated	DVP
GEVE_148	4.45026	0.760198	0.716885	2.23844	0.0298158	0.14328	treatment_7d_vs_3d	ns	DVP
GEVE_149	29.9151	0.695606	0.328279	2.18854	0.0917063	0.986465	treatment_4d_vs_3d	ns	ns
GEVE_149	29.9151	0.76493	0.525012	1.9104	0.145915	0.353643	treatment_5d_vs_3d	ns	ns
GEVE_149	29.9151	-0.0919547	0.518621	0.578875	0.681919	0.934095	treatment_6d_vs_3d	ns	ns
GEVE_149	29.9151	0.271843	0.503055	1.1606	0.399593	0.782605	treatment_7d_vs_3d	ns	ns
GEVE_150	72.5004	0.353767	0.3214	1.14226	0.484654	0.999999	treatment_4d_vs_3d	ns	ns
GEVE_150	72.5004	0.592919	0.44809	1.4323	0.364465	0.643849	treatment_5d_vs_3d	ns	ns
GEVE_150	72.5004	0.55536	0.438757	1.38045	0.390226	0.717638	treatment_6d_vs_3d	ns	ns
GEVE_150	72.5004	-0.257987	0.438259	-0.208303	0.90574	0.999999	treatment_7d_vs_3d	ns	ns
GEVE_151	12.9268	0.431932	0.312799	1.46735	0.210405	0.999999	treatment_4d_vs_3d	ns	ns
GEVE_151	12.9268	0.153426	0.669607	0.794589	0.498501	0.77102	treatment_5d_vs_3d	ns	ns
GEVE_151	12.9268	1.11006	0.627884	1.9665	0.091826	0.282735	treatment_6d_vs_3d	ns	ns
GEVE_151	12.9268	-0.651152	0.627151	-0.180552	0.877816	0.999999	treatment_7d_vs_3d	ns	ns
GEVE_153	83.1306	0.316621	0.286752	1.14334	0.643095	0.999999	treatment_4d_vs_3d	ns	ns
GEVE_153	83.1306	0.789398	0.342598	2.29139	0.217853	0.464156	treatment_5d_vs_3d	ns	ns
GEVE_153	83.1306	0.54392	0.335127	1.67068	0.447874	0.774923	treatment_6d_vs_3d	ns	ns
GEVE_153	83.1306	-0.240231	0.341741	-0.436635	0.881822	0.999999	treatment_7d_vs_3d	ns	ns
GEVE_154	32.2333	0.230008	0.321438	0.712502	0.680183	0.999999	treatment_4d_vs_3d	ns	ns
GEVE_154	32.2333	0.587936	0.444201	1.29844	0.424823	0.706511	treatment_5d_vs_3d	ns	ns
GEVE_154	32.2333	0.195585	0.43238	0.54462	0.762505	0.97237	treatment_6d_vs_3d	ns	ns
GEVE_154	32.2333	-0.413841	0.43915	-0.659892	0.701193	0.978284	treatment_7d_vs_3d	ns	ns
GEVE_155	141.031	0.210625	0.245785	0.892838	0.86052	0.999999	treatment_4d_vs_3d	ns	ns
GEVE_155	141.031	0.242747	0.277377	0.938911	0.846695	0.984067	treatment_5d_vs_3d	ns	ns
GEVE_155	141.031	0.354757	0.267712	1.36067	0.744438	0.964955	treatment_6d_vs_3d	ns	ns
GEVE_155	141.031	0.321722	0.267847	1.24256	0.777787	0.999999	treatment_7d_vs_3d	ns	ns
GEVE_157	36.4521	-0.215048	0.324317	-0.631864	0.705148	0.999999	treatment_4d_vs_3d	ns	ns
GEVE_157	36.4521	0.358932	0.45512	0.572376	0.738304	0.935765	treatment_5d_vs_3d	ns	ns
GEVE_157	36.4521	-0.180963	0.44594	-0.462514	0.791508	0.983286	treatment_6d_vs_3d	ns	ns
GEVE_157	36.4521	-0.0435168	0.438942	-0.197421	0.911115	0.999999	treatment_7d_vs_3d	ns	ns
GEVE_158	109.44	0.332146	0.26218	1.13214	0.741162	0.999999	treatment_4d_vs_3d	ns	ns
GEVE_158	109.44	-0.111703	0.307894	-0.330249	0.939311	0.999995	treatment_5d_vs_3d	ns	ns
GEVE_158	109.44	-0.224382	0.29866	-0.688876	0.869354	0.999976	treatment_6d_vs_3d	ns	ns
GEVE_158	109.44	-1.20667	0.310003	-3.60652	0.0284472	0.138587	treatment_7d_vs_3d	ns	ns
GEVE_159	16.5284	-0.0508253	0.240984	2.42424	0.0187586	0.470549	treatment_4d_vs_3d	ns	DVP
GEVE_159	16.5284	0.528887	0.827349	2.89419	0.00500782	0.02627	treatment_5d_vs_3d	up-regulated	DVP
GEVE_159	16.5284	1.94909	0.792634	3.79691	0.000228042	0.00216756	treatment_6d_vs_3d	up-regulated	DVP
GEVE_159	16.5284	0.334052	0.717996	2.80251	0.00659394	0.0441198	treatment_7d_vs_3d	up-regulated	DVP
GEVE_161	11.1718	0.0565642	0.30002	-0.0825391	0.942675	0.999999	treatment_4d_vs_3d	ns	ns
GEVE_161	11.1718	-0.67232	0.727013	-0.91137	0.420104	0.701459	treatment_5d_vs_3d	ns	ns
GEVE_161	11.1718	-0.198079	0.688001	-0.42307	0.712848	0.949512	treatment_6d_vs_3d	ns	ns
GEVE_161	11.1718	-0.501819	0.654523	-0.784103	0.492325	0.860239	treatment_7d_vs_3d	ns	ns
GEVE_162	25.8132	0.36914	0.314596	0.838896	0.484287	0.999999	treatment_4d_vs_3d	ns	ns
GEVE_162	25.8132	-0.917917	0.668368	-0.976533	0.40758	0.688161	treatment_5d_vs_3d	ns	ns
GEVE_162	25.8132	-0.081645	0.635304	0.0129836	0.991423	0.999976	treatment_6d_vs_3d	ns	ns
GEVE_162	25.8132	-0.49663	0.611084	-0.517124	0.666453	0.96448	treatment_7d_vs_3d	ns	ns
GEVE_163	31.8616	0.159468	0.327077	0.247792	0.876162	0.999999	treatment_4d_vs_3d	ns	ns
GEVE_163	31.8616	-1.02556	0.517348	-1.81804	0.183139	0.412374	treatment_5d_vs_3d	ns	ns
GEVE_163	31.8616	-0.0508087	0.475284	-0.21083	0.895767	0.999976	treatment_6d_vs_3d	ns	ns
GEVE_163	31.8616	-0.879304	0.47924	-1.67018	0.238804	0.593381	treatment_7d_vs_3d	ns	ns
GEVE_164	12.3007	-0.378897	0.236926	0.27552	0.788119	0.999999	treatment_4d_vs_3d	ns	DVP
GEVE_164	12.3007	1.04079	0.824323	2.83846	0.0059726	0.0304139	treatment_5d_vs_3d	up-regulated	DVP
GEVE_164	12.3007	2.2926	0.788401	3.62914	0.00043499	0.00380801	treatment_6d_vs_3d	up-regulated	DVP
GEVE_164	12.3007	1.24394	0.715873	3.04484	0.00318888	0.0247453	treatment_7d_vs_3d	up-regulated	DVP
GEVE_166	3.56794	-0.171162	0.181655	0.226412	0.823815		treatment_4d_vs_3d	ns	ns
GEVE_166	3.56794	-0.885349	0.80744	0.275188	0.786695	0.961476	treatment_5d_vs_3d	ns	ns
GEVE_166	3.56794	1.54434	0.789154	2.16113	0.0341967	0.136577	treatment_6d_vs_3d	ns	ns
GEVE_166	3.56794	1.13312	0.683691	1.99397	0.0507041	0.210367	treatment_7d_vs_3d	ns	ns
GEVE_167	3.82393	-0.114357	0.215282	1.16171	0.257278		treatment_4d_vs_3d	ns	ns
GEVE_167	3.82393	0.0715081	0.842174	1.59818	0.119743	0.307181	treatment_5d_vs_3d	ns	ns
GEVE_167	3.82393	1.60825	0.802235	2.6465	0.010104	0.0523608	treatment_6d_vs_3d	ns	ns
GEVE_167	3.82393	0.701045	0.715068	2.12267	0.0391141	0.174567	treatment_7d_vs_3d	ns	ns
GEVE_169	3.7534	-0.0981654	0.225758	1.25034	0.224405		treatment_4d_vs_3d	ns	DVP
GEVE_169	3.7534	0.447198	0.837202	1.90115	0.065441	0.199109	treatment_5d_vs_3d	ns	DVP
GEVE_169	3.7534	1.98843	0.791465	2.92659	0.00461858	0.0274201	treatment_6d_vs_3d	up-regulated	DVP
GEVE_169	3.7534	0.343951	0.717393	1.87806	0.0690811	0.264531	treatment_7d_vs_3d	ns	DVP
GEVE_171	9.98615	-0.146437	0.233103	1.80105	0.0802428	0.941184	treatment_4d_vs_3d	ns	DVP
GEVE_171	9.98615	0.554504	0.833536	2.588	0.0120062	0.0533329	treatment_5d_vs_3d	ns	DVP
GEVE_171	9.98615	1.5577	0.797092	3.2435	0.00163758	0.0117112	treatment_6d_vs_3d	up-regulated	DVP
GEVE_171	9.98615	0.8955	0.71811	2.87609	0.00525018	0.0367906	treatment_7d_vs_3d	up-regulated	DVP
GEVE_172	7.57616	-0.410465	0.246942	0.304504	0.76769	0.999999	treatment_4d_vs_3d	ns	DVP
GEVE_172	7.57616	2.23237	0.768506	3.41217	0.00104671	0.00708909	treatment_5d_vs_3d	up-regulated	DVP
GEVE_172	7.57616	2.77223	0.734677	3.78007	0.0002807	0.00258752	treatment_6d_vs_3d	up-regulated	DVP
GEVE_172	7.57616	0.850532	0.697189	2.5496	0.0144696	0.0820969	treatment_7d_vs_3d	ns	DVP
GEVE_173	4.35606	-0.10841	0.151388	0.185274	0.85464		treatment_4d_vs_3d	ns	ns
GEVE_173	4.35606	-0.647478	0.751992	0.225189	0.823793	0.974794	treatment_5d_vs_3d	ns	ns
GEVE_173	4.35606	1.52018	0.725042	1.92243	0.0576972	0.202393	treatment_6d_vs_3d	ns	ns
GEVE_173	4.35606	0.308831	0.610283	1.30018	0.199227	0.532067	treatment_7d_vs_3d	ns	ns
GEVE_176	2.78805	-0.0802535	0.133568	0.164905	0.870171		treatment_4d_vs_3d	ns	ns
GEVE_176	2.78805	-0.488322	0.70087	0.200432	0.842534	0.982682	treatment_5d_vs_3d	ns	ns
GEVE_176	2.78805	1.18042	0.673099	1.52463	0.131137	0.364119	treatment_6d_vs_3d	ns	ns
GEVE_176	2.78805	0.189163	0.559837	0.997236	0.323374	0.701363	treatment_7d_vs_3d	ns	ns
GEVE_178	7.82981	-0.255374	0.244454	0.227222	0.827	0.999999	treatment_4d_vs_3d	ns	ns
GEVE_178	7.82981	0.260074	0.822514	1.27132	0.224886	0.47421	treatment_5d_vs_3d	ns	ns
GEVE_178	7.82981	2.0041	0.777589	2.60088	0.0130812	0.064293	treatment_6d_vs_3d	ns	ns
GEVE_178	7.82981	1.13268	0.712232	2.02316	0.0538348	0.220302	treatment_7d_vs_3d	ns	ns
GEVE_179	6.79515	0.0106822	0.264041	1.20394	0.254056	0.999999	treatment_4d_vs_3d	ns	DVP
GEVE_179	6.79515	0.293868	0.796975	1.42453	0.177333	0.402654	treatment_5d_vs_3d	ns	DVP
GEVE_179	6.79515	2.29198	0.738064	3.00288	0.00445687	0.0265866	treatment_6d_vs_3d	up-regulated	DVP
GEVE_179	6.79515	0.279329	0.700208	1.45942	0.168042	0.481726	treatment_7d_vs_3d	ns	DVP
GEVE_180	8.18252	-0.106801	0.240639	0.658352	0.529379	0.999999	treatment_4d_vs_3d	ns	ns
GEVE_180	8.18252	-0.0861019	0.831213	0.873089	0.404441	0.685416	treatment_5d_vs_3d	ns	ns
GEVE_180	8.18252	1.30412	0.790734	1.99705	0.056934	0.200752	treatment_6d_vs_3d	ns	ns
GEVE_180	8.18252	1.02872	0.716945	1.84128	0.0792561	0.291498	treatment_7d_vs_3d	ns	ns
GEVE_181	3.52605	-0.167724	0.180313	0.225298	0.82464		treatment_4d_vs_3d	ns	ns
GEVE_181	3.52605	-0.864425	0.80571	0.273833	0.787686	0.96151	treatment_5d_vs_3d	ns	ns
GEVE_181	3.52605	1.67162	0.788058	2.20202	0.0309012	0.12635	treatment_6d_vs_3d	ns	ns
GEVE_181	3.52605	0.981489	0.681151	1.87859	0.065568	0.25526	treatment_7d_vs_3d	ns	ns
GEVE_182	9.0569	-0.164084	0.250542	0.0626274	0.952771	0.999999	treatment_4d_vs_3d	ns	ns
GEVE_182	9.0569	0.66005	0.812719	1.08695	0.306294	0.581163	treatment_5d_vs_3d	ns	ns
GEVE_182	9.0569	1.82454	0.776035	2.05688	0.052781	0.189821	treatment_6d_vs_3d	ns	ns
GEVE_182	9.0569	-0.0756171	0.71459	0.453128	0.669847	0.965921	treatment_7d_vs_3d	ns	ns
GEVE_183	14.4556	-0.00600561	0.240391	2.51775	0.0146304	0.41414	treatment_4d_vs_3d	ns	DVP
GEVE_183	14.4556	0.149248	0.82973	2.63064	0.0107357	0.0486718	treatment_5d_vs_3d	up-regulated	DVP
GEVE_183	14.4556	1.66841	0.793663	3.62407	0.000435446	0.00380934	treatment_6d_vs_3d	up-regulated	DVP
GEVE_183	14.4556	0.604079	0.718061	2.98948	0.00374248	0.0280939	treatment_7d_vs_3d	up-regulated	DVP
GEVE_184	10.8103	-0.0246281	0.231163	2.21527	0.03138	0.603268	treatment_4d_vs_3d	ns	DVP
GEVE_184	10.8103	0.33159	0.836561	2.50053	0.0151227	0.0643305	treatment_5d_vs_3d	ns	DVP
GEVE_184	10.8103	1.61771	0.799761	3.33268	0.00119802	0.00902953	treatment_6d_vs_3d	up-regulated	DVP
GEVE_184	10.8103	0.352434	0.718368	2.5575	0.0129917	0.0754539	treatment_7d_vs_3d	ns	DVP
GEVE_185	8.77107	-0.0301829	0.230092	2.07723	0.0435814	0.710545	treatment_4d_vs_3d	ns	DVP
GEVE_185	8.77107	0.325596	0.837196	2.37531	0.0210259	0.0838178	treatment_5d_vs_3d	ns	DVP
GEVE_185	8.77107	1.58922	0.799669	3.20044	0.00187196	0.013081	treatment_6d_vs_3d	up-regulated	DVP
GEVE_185	8.77107	0.391682	0.718236	2.46788	0.0165523	0.0913462	treatment_7d_vs_3d	ns	DVP
GEVE_186	2.9463	-0.0369555	0.156495	0.817704	0.419575		treatment_4d_vs_3d	ns	ns
GEVE_186	2.9463	-0.680279	0.761192	0.234533	0.81678	0.971918	treatment_5d_vs_3d	ns	ns
GEVE_186	2.9463	1.32003	0.739279	1.81309	0.0738036	0.242197	treatment_6d_vs_3d	ns	ns
GEVE_186	2.9463	0.206581	0.623335	1.18902	0.240917	0.59635	treatment_7d_vs_3d	ns	ns
GEVE_188	4.47413	-0.0828507	0.135457	0.168989	0.867044		treatment_4d_vs_3d	ns	ns
GEVE_188	4.47413	-0.497418	0.706402	0.205395	0.838758	0.981572	treatment_5d_vs_3d	ns	ns
GEVE_188	4.47413	1.95918	0.684117	1.81051	0.0731746	0.240502	treatment_6d_vs_3d	ns	ns
GEVE_188	4.47413	-0.401135	0.561788	0.0432919	0.96579	0.999999	treatment_7d_vs_3d	ns	ns
GEVE_189	6.36686	-0.289717	0.218232	0.261004	0.798535	0.999999	treatment_4d_vs_3d	ns	DVP
GEVE_189	6.36686	0.405132	0.840479	2.02993	0.0483491	0.159504	treatment_5d_vs_3d	ns	DVP
GEVE_189	6.36686	1.66052	0.801428	2.85046	0.00558493	0.0319893	treatment_6d_vs_3d	up-regulated	DVP
GEVE_189	6.36686	1.31046	0.716113	2.69768	0.00873046	0.0547658	treatment_7d_vs_3d	ns	DVP
GEVE_191	3.62804	-0.163445	0.178772	0.225872	0.824215		treatment_4d_vs_3d	ns	ns
GEVE_191	3.62804	1.56284	0.827817	2.06816	0.0426381	0.144683	treatment_5d_vs_3d	ns	ns
GEVE_191	3.62804	1.57953	0.786895	2.0939	0.0401622	0.154584	treatment_6d_vs_3d	ns	ns
GEVE_191	3.62804	-0.766726	0.66178	0.0578707	0.954616	0.999999	treatment_7d_vs_3d	ns	ns
GEVE_192	5.38433	-0.040691	0.249028	0.337641	0.749735		treatment_4d_vs_3d	ns	ns
GEVE_192	5.38433	1.16453	0.810631	1.42668	0.179097	0.405758	treatment_5d_vs_3d	ns	ns
GEVE_192	5.38433	0.492342	0.781494	0.882543	0.40664	0.734677	treatment_6d_vs_3d	ns	ns
GEVE_192	5.38433	-0.0781411	0.715532	0.371534	0.726268	0.985201	treatment_7d_vs_3d	ns	ns
GEVE_196	3.22604	-0.0909044	0.140868	0.174859	0.86256		treatment_4d_vs_3d	ns	ns
GEVE_196	3.22604	-0.543776	0.721749	0.212531	0.833346	0.979044	treatment_5d_vs_3d	ns	ns
GEVE_196	3.22604	1.5188	0.698784	1.71742	0.0894674	0.277759	treatment_6d_vs_3d	ns	ns
GEVE_196	3.22604	0.0661296	0.581553	0.909748	0.368223	0.750192	treatment_7d_vs_3d	ns	ns
GEVE_197	11.7456	-0.0189565	0.233143	2.34214	0.022915	0.523043	treatment_4d_vs_3d	ns	DVP
GEVE_197	11.7456	0.393117	0.834998	2.65315	0.00996092	0.0458117	treatment_5d_vs_3d	up-regulated	DVP
GEVE_197	11.7456	1.38568	0.799135	3.30356	0.00132643	0.00980199	treatment_6d_vs_3d	up-regulated	DVP
GEVE_197	11.7456	0.510854	0.71851	2.78042	0.0069274	0.0458182	treatment_7d_vs_3d	up-regulated	DVP
GEVE_198	7.76426	-0.251644	0.257889	1.39894	0.176785	0.999999	treatment_4d_vs_3d	ns	DVP
GEVE_198	7.76426	1.69426	0.77355	3.30751	0.00147546	0.00946992	treatment_5d_vs_3d	up-regulated	DVP
GEVE_198	7.76426	2.04486	0.740499	3.56094	0.000618921	0.00509894	treatment_6d_vs_3d	up-regulated	DVP
GEVE_198	7.76426	1.27946	0.692327	3.10358	0.00287315	0.0227435	treatment_7d_vs_3d	up-regulated	DVP
GEVE_199	9.23376	-0.0709587	0.236732	2.05712	0.0460103	0.721861	treatment_4d_vs_3d	ns	DVP
GEVE_199	9.23376	0.173681	0.832808	2.34623	0.0228792	0.0893489	treatment_5d_vs_3d	ns	DVP
GEVE_199	9.23376	1.52328	0.794448	3.24959	0.0016207	0.0116088	treatment_6d_vs_3d	up-regulated	DVP
GEVE_199	9.23376	0.942797	0.717906	2.93081	0.00448488	0.0324303	treatment_7d_vs_3d	up-regulated	DVP
GEVE_200	3.82565	0.012854	0.210917	1.65876	0.105729		treatment_4d_vs_3d	ns	ns
GEVE_200	3.82565	-0.121274	0.841847	1.51802	0.138517	0.340012	treatment_5d_vs_3d	ns	ns
GEVE_200	3.82565	1.15317	0.804171	2.42202	0.0182769	0.0842484	treatment_6d_vs_3d	ns	ns
GEVE_200	3.82565	0.459508	0.710968	2.0095	0.0502189	0.208817	treatment_7d_vs_3d	ns	ns
GEVE_201	17.7498	-0.155673	0.280627	1.51217	0.155126	0.999999	treatment_4d_vs_3d	ns	DVP
GEVE_201	17.7498	1.47897	0.741297	3.05837	0.00394948	0.0215965	treatment_5d_vs_3d	up-regulated	DVP
GEVE_201	17.7498	2.25303	0.713618	3.69457	0.000481528	0.00413082	treatment_6d_vs_3d	up-regulated	DVP
GEVE_201	17.7498	1.22586	0.672933	2.92774	0.00585533	0.0401842	treatment_7d_vs_3d	up-regulated	DVP
GEVE_202	4.87204	-0.0679785	0.214512	1.54268	0.132541		treatment_4d_vs_3d	ns	ns
GEVE_202	4.87204	0.39687	0.842034	2.02464	0.048539	0.159881	treatment_5d_vs_3d	ns	ns
GEVE_202	4.87204	1.22875	0.80383	2.58243	0.0119049	0.0595287	treatment_6d_vs_3d	ns	ns
GEVE_202	4.87204	0.47441	0.713003	2.13407	0.0376947	0.170018	treatment_7d_vs_3d	ns	ns
GEVE_203	6.27487	-0.0917473	0.224708	1.62115	0.114834	0.999999	treatment_4d_vs_3d	ns	DVP
GEVE_203	6.27487	0.00389342	0.840877	1.87444	0.0683875	0.205864	treatment_5d_vs_3d	ns	DVP
GEVE_203	6.27487	1.64063	0.800706	2.97659	0.00382572	0.0234096	treatment_6d_vs_3d	up-regulated	DVP
GEVE_203	6.27487	0.784271	0.71756	2.48899	0.0156242	0.0874824	treatment_7d_vs_3d	ns	DVP
GEVE_204	106.849	0.102997	0.277465	0.202047	0.954929	0.999999	treatment_4d_vs_3d	ns	ns
GEVE_204	106.849	-0.474703	0.336084	-1.41984	0.559028	0.821169	treatment_5d_vs_3d	ns	ns
GEVE_204	106.849	-0.499016	0.325651	-1.52671	0.533287	0.841661	treatment_6d_vs_3d	ns	ns
GEVE_204	106.849	-1.2733	0.332817	-3.62669	0.019317	0.102811	treatment_7d_vs_3d	ns	ns
GEVE_205	84.2254	0.391181	0.29049	1.02368	0.674984	0.999999	treatment_4d_vs_3d	ns	BVP
GEVE_205	84.2254	-1.55293	0.385694	-3.78783	0.00710986	0.0349788	treatment_5d_vs_3d	down-regulated	BVP
GEVE_205	84.2254	-1.16292	0.359728	-3.04432	0.0529906	0.190346	treatment_6d_vs_3d	ns	BVP
GEVE_205	84.2254	-1.11066	0.357778	-2.9196	0.0668199	0.258385	treatment_7d_vs_3d	ns	BVP
GEVE_206	133.833	-0.173362	0.285868	-0.697359	0.805503	0.999999	treatment_4d_vs_3d	ns	ns
GEVE_206	133.833	0.155075	0.343335	0.2361	0.939566	0.999995	treatment_5d_vs_3d	ns	ns
GEVE_206	133.833	-0.353979	0.339341	-1.12633	0.659831	0.921878	treatment_6d_vs_3d	ns	ns
GEVE_206	133.833	-1.13253	0.343554	-3.17113	0.0467465	0.198517	treatment_7d_vs_3d	ns	ns
GEVE_208	7.52	-0.0953677	0.234084	1.82963	0.0758089	0.916847	treatment_4d_vs_3d	ns	DVP
GEVE_208	7.52	0.19539	0.834654	2.21215	0.0318925	0.115952	treatment_5d_vs_3d	ns	DVP
GEVE_208	7.52	1.52597	0.795098	3.10914	0.002566	0.0169044	treatment_6d_vs_3d	up-regulated	DVP
GEVE_208	7.52	0.989449	0.717871	2.81959	0.00625999	0.0423781	treatment_7d_vs_3d	up-regulated	DVP
GEVE_210	9.12425	-0.291621	0.217799	0.254929	0.802929	0.999999	treatment_4d_vs_3d	ns	DVP
GEVE_210	9.12425	1.37493	0.83976	2.83995	0.00567771	0.0290874	treatment_5d_vs_3d	up-regulated	DVP
GEVE_210	9.12425	1.13858	0.803225	2.72701	0.00792768	0.0431295	treatment_6d_vs_3d	up-regulated	DVP
GEVE_210	9.12425	0.961747	0.714841	2.66466	0.00947551	0.0587741	treatment_7d_vs_3d	ns	DVP
GEVE_214	7.52223	-0.145516	0.234582	1.51833	0.140605	0.999999	treatment_4d_vs_3d	ns	DVP
GEVE_214	7.52223	0.55772	0.830919	2.33508	0.0236969	0.0918239	treatment_5d_vs_3d	ns	DVP
GEVE_214	7.52223	2.20954	0.790167	3.40146	0.000980159	0.00762567	treatment_6d_vs_3d	up-regulated	DVP
GEVE_214	7.52223	0.474235	0.717555	2.33554	0.0237584	0.120735	treatment_7d_vs_3d	ns	DVP
GEVE_216	2.93546	0.00532864	0.172594	1.22516	0.228079		treatment_4d_vs_3d	ns	ns
GEVE_216	2.93546	0.0174196	0.805146	1.21622	0.231428	0.484116	treatment_5d_vs_3d	ns	ns
GEVE_216	2.93546	1.01959	0.769291	1.88946	0.0632195	0.216493	treatment_6d_vs_3d	ns	ns
GEVE_216	2.93546	-0.10052	0.655532	1.11652	0.27208	0.636049	treatment_7d_vs_3d	ns	ns
GEVE_218	4.58636	-0.19691	0.191788	0.243346	0.811361		treatment_4d_vs_3d	ns	ns
GEVE_218	4.58636	1.57337	0.838937	2.21255	0.0307302	0.112669	treatment_5d_vs_3d	ns	ns
GEVE_218	4.58636	2.20264	0.800448	2.5738	0.0119736	0.0597861	treatment_6d_vs_3d	ns	ns
GEVE_218	4.58636	-0.899774	0.681089	0.06235	0.951239	0.999999	treatment_7d_vs_3d	ns	ns
GEVE_219	140.705	-0.245127	0.328611	-0.526418	0.710754	0.999999	treatment_4d_vs_3d	ns	ns
GEVE_219	140.705	0.356612	0.52651	0.579216	0.683804	0.905344	treatment_5d_vs_3d	ns	ns
GEVE_219	140.705	1.07078	0.517188	1.71961	0.199811	0.478301	treatment_6d_vs_3d	ns	ns
GEVE_219	140.705	0.163423	0.505829	0.283507	0.843708	0.999999	treatment_7d_vs_3d	ns	ns
GEVE_220	87.0234	-0.0602444	0.291775	-0.171922	0.951592	0.999999	treatment_4d_vs_3d	ns	ns
GEVE_220	87.0234	-0.490802	0.367282	-1.21459	0.581205	0.838111	treatment_5d_vs_3d	ns	ns
GEVE_220	87.0234	0.607672	0.343216	1.60215	0.459601	0.785121	treatment_6d_vs_3d	ns	ns
GEVE_220	87.0234	0.204504	0.343869	0.540158	0.8484	0.999999	treatment_7d_vs_3d	ns	ns
GEVE_221	38.3949	-0.531875	0.324788	-1.28148	0.301599	0.999999	treatment_4d_vs_3d	ns	ns
GEVE_221	38.3949	1.2176	0.580585	1.61087	0.200349	0.438862	treatment_5d_vs_3d	ns	ns
GEVE_221	38.3949	1.24207	0.567588	1.67005	0.184998	0.455074	treatment_6d_vs_3d	ns	ns
GEVE_221	38.3949	0.216184	0.556147	0.237193	0.855901	0.999999	treatment_7d_vs_3d	ns	ns
GEVE_222	78.1714	0.0124961	0.304809	0.241692	0.916505	0.999999	treatment_4d_vs_3d	ns	ns
GEVE_222	78.1714	1.36611	0.373431	3.46447	0.0172614	0.07162	treatment_5d_vs_3d	ns	ns
GEVE_222	78.1714	1.10784	0.366933	2.88728	0.0642282	0.219093	treatment_6d_vs_3d	ns	ns
GEVE_222	78.1714	0.149571	0.372431	0.568565	0.806316	0.999999	treatment_7d_vs_3d	ns	ns
GEVE_223	26.2669	0.189378	0.328657	0.614377	0.680149	0.999999	treatment_4d_vs_3d	ns	ns
GEVE_223	26.2669	0.457091	0.504527	0.950414	0.515938	0.786123	treatment_5d_vs_3d	ns	ns
GEVE_223	26.2669	0.317052	0.487139	0.734385	0.626951	0.904111	treatment_6d_vs_3d	ns	ns
GEVE_223	26.2669	-0.186082	0.486685	-0.129113	0.932148	0.999999	treatment_7d_vs_3d	ns	ns
GEVE_224	370.233	0.241014	0.208916	1.08191	0.917462	0.999999	treatment_4d_vs_3d	ns	ns
GEVE_224	370.233	-0.712181	0.231514	-2.94784	0.291593	0.561338	treatment_5d_vs_3d	ns	ns
GEVE_224	370.233	-0.216311	0.223512	-0.922592	0.940621	0.999976	treatment_6d_vs_3d	ns	ns
GEVE_224	370.233	-0.374582	0.224015	-1.59536	0.807899	0.999999	treatment_7d_vs_3d	ns	ns
GEVE_225	250.003	-0.459294	0.281901	-1.58463	0.487759	0.999999	treatment_4d_vs_3d	ns	ns
GEVE_225	250.003	0.178842	0.334087	0.315435	0.924216	0.999995	treatment_5d_vs_3d	ns	ns
GEVE_225	250.003	0.0974762	0.330012	0.0939364	0.978368	0.999976	treatment_6d_vs_3d	ns	ns
GEVE_225	250.003	-0.180025	0.328569	-0.673444	0.827733	0.999999	treatment_7d_vs_3d	ns	ns
GEVE_226	145.147	-0.279749	0.297721	-0.843064	0.716928	0.999999	treatment_4d_vs_3d	ns	ns
GEVE_226	145.147	0.438531	0.366411	1.02602	0.651878	0.885889	treatment_5d_vs_3d	ns	ns
GEVE_226	145.147	0.464805	0.360155	1.10559	0.626672	0.903953	treatment_6d_vs_3d	ns	ns
GEVE_226	145.147	0.0783723	0.35878	0.144277	0.956873	0.999999	treatment_7d_vs_3d	ns	ns
GEVE_227	53.7205	0.274838	0.321144	-0.156738	0.900524	0.999999	treatment_4d_vs_3d	ns	BVP
GEVE_227	53.7205	-2.185	0.641513	-3.43002	0.00259809	0.0152312	treatment_5d_vs_3d	down-regulated	BVP
GEVE_227	53.7205	-3.00139	0.628869	-4.5346	4.71937e-05	0.000552045	treatment_6d_vs_3d	down-regulated	BVP
GEVE_227	53.7205	-1.82364	0.590428	-3.16492	0.00611404	0.0416914	treatment_7d_vs_3d	down-regulated	BVP
GEVE_228	45.4546	-0.0403435	0.320436	-0.788334	0.524055	0.999999	treatment_4d_vs_3d	ns	BVP
GEVE_228	45.4546	-1.72744	0.638052	-2.85373	0.0136095	0.0591037	treatment_5d_vs_3d	ns	BVP
GEVE_228	45.4546	-1.89072	0.617843	-3.14874	0.00633955	0.0357774	treatment_6d_vs_3d	down-regulated	BVP
GEVE_228	45.4546	-1.48994	0.590809	-2.70008	0.0208091	0.109045	treatment_7d_vs_3d	ns	BVP
GEVE_229	23.8795	-0.0969289	0.309328	-0.99899	0.393595	0.999999	treatment_4d_vs_3d	ns	BVP
GEVE_229	23.8795	-1.92977	0.705239	-2.9067	0.00906467	0.0425264	treatment_5d_vs_3d	down-regulated	BVP
GEVE_229	23.8795	-2.0618	0.675093	-3.19247	0.00423352	0.0255188	treatment_6d_vs_3d	down-regulated	BVP
GEVE_229	23.8795	-1.15394	0.632602	-2.208	0.0532384	0.218279	treatment_7d_vs_3d	ns	BVP
GEVE_230	33.9381	-0.0639677	0.32881	-0.890391	0.547513	0.999999	treatment_4d_vs_3d	ns	BVP
GEVE_230	33.9381	-3.26375	0.612069	-5.03473	7.07101e-06	9.44548e-05	treatment_5d_vs_3d	down-regulated	BVP
GEVE_230	33.9381	-2.33178	0.524381	-4.48781	0.000146183	0.00147574	treatment_6d_vs_3d	down-regulated	BVP
GEVE_230	33.9381	-1.69764	0.501516	-3.57719	0.00357052	0.0269927	treatment_7d_vs_3d	down-regulated	BVP
GEVE_231	118.404	0.101131	0.295947	-0.139855	0.957899	0.999999	treatment_4d_vs_3d	ns	BVP
GEVE_231	118.404	-2.34128	0.398356	-5.72886	4.33932e-06	6.12458e-05	treatment_5d_vs_3d	down-regulated	BVP
GEVE_231	118.404	-2.11391	0.375816	-5.48918	1.7784e-05	0.00023442	treatment_6d_vs_3d	down-regulated	BVP
GEVE_231	118.404	-1.93781	0.371748	-5.10033	8.91923e-05	0.00124827	treatment_7d_vs_3d	down-regulated	BVP
GEVE_232	86.6549	0.530423	0.313627	0.908969	0.628316	0.999999	treatment_4d_vs_3d	ns	BVP
GEVE_232	86.6549	-3.34981	0.496345	-6.31827	4.29568e-08	9.38214e-07	treatment_5d_vs_3d	down-regulated	BVP
GEVE_232	86.6549	-2.7269	0.439781	-5.87695	9.28569e-07	1.62674e-05	treatment_6d_vs_3d	down-regulated	BVP
GEVE_232	86.6549	-2.10245	0.424748	-4.75684	0.000144077	0.00187437	treatment_7d_vs_3d	down-regulated	BVP
GEVE_233	21.6505	0.192323	0.311484	-0.232395	0.845229	0.999999	treatment_4d_vs_3d	ns	BVP
GEVE_233	21.6505	-1.32344	0.689293	-2.11008	0.0642443	0.196355	treatment_5d_vs_3d	ns	BVP
GEVE_233	21.6505	-1.52152	0.66337	-2.42126	0.0337281	0.134921	treatment_6d_vs_3d	ns	BVP
GEVE_233	21.6505	-2.18318	0.642586	-3.27762	0.00315781	0.0245678	treatment_7d_vs_3d	down-regulated	BVP
GEVE_234	8.59653	-0.349192	0.302886	-0.965703	0.394789	0.999999	treatment_4d_vs_3d	ns	ns
GEVE_234	8.59653	-0.140451	0.709183	-0.30248	0.7934	0.964183	treatment_5d_vs_3d	ns	ns
GEVE_234	8.59653	1.01823	0.651878	1.02764	0.382749	0.710195	treatment_6d_vs_3d	ns	ns
GEVE_234	8.59653	0.248436	0.632389	0.144315	0.90239	0.999999	treatment_7d_vs_3d	ns	ns
GEVE_235	9.79708	-0.379852	0.237962	0.280557	0.784533	0.999999	treatment_4d_vs_3d	ns	DVP
GEVE_235	9.79708	0.550626	0.82471	2.39958	0.0202878	0.0815051	treatment_5d_vs_3d	ns	DVP
GEVE_235	9.79708	2.21377	0.782773	3.48735	0.000739061	0.00596397	treatment_6d_vs_3d	up-regulated	DVP
GEVE_235	9.79708	1.76654	0.713158	3.27618	0.0015281	0.0138557	treatment_7d_vs_3d	up-regulated	DVP
GEVE_236	13.5415	0.276292	0.30233	3.26149	0.00187392	0.114182	treatment_4d_vs_3d	ns	DVP
GEVE_236	13.5415	1.12307	0.678225	3.70139	0.000411469	0.00321461	treatment_5d_vs_3d	up-regulated	DVP
GEVE_236	13.5415	2.04792	0.637142	4.36358	3.03049e-05	0.000373777	treatment_6d_vs_3d	up-regulated	DVP
GEVE_236	13.5415	1.93017	0.610781	4.31944	3.6505e-05	0.00057855	treatment_7d_vs_3d	up-regulated	DVP
GEVE_237	6.45165	-0.254859	0.261278	0.371681	0.722813	0.999999	treatment_4d_vs_3d	ns	DVP
GEVE_237	6.45165	0.70959	0.784184	1.68482	0.111658	0.292507	treatment_5d_vs_3d	ns	DVP
GEVE_237	6.45165	2.05442	0.731122	2.76217	0.009119	0.0482492	treatment_6d_vs_3d	up-regulated	DVP
GEVE_237	6.45165	1.38724	0.686265	2.30182	0.0299961	0.143929	treatment_7d_vs_3d	ns	DVP
GEVE_238	21.1049	-0.261914	0.240719	-0.0420425	0.96801	0.999999	treatment_4d_vs_3d	ns	ns
GEVE_238	21.1049	0.377015	0.827734	1.19206	0.256995	0.519021	treatment_5d_vs_3d	ns	ns
GEVE_238	21.1049	1.42142	0.793964	2.03159	0.0531648	0.190789	treatment_6d_vs_3d	ns	ns
GEVE_238	21.1049	1.18485	0.717769	1.91004	0.0691543	0.264676	treatment_7d_vs_3d	ns	ns
GEVE_239	24.4273	0.46383	0.309238	3.29667	0.00206908	0.123973	treatment_4d_vs_3d	ns	DVP
GEVE_239	24.4273	0.743467	0.667744	3.263	0.00229664	0.0137385	treatment_5d_vs_3d	up-regulated	DVP
GEVE_239	24.4273	1.88376	0.635823	4.24407	6.68404e-05	0.000746268	treatment_6d_vs_3d	up-regulated	DVP
GEVE_239	24.4273	1.67579	0.609046	4.11142	0.000113624	0.00153979	treatment_7d_vs_3d	up-regulated	DVP
GEVE_240	8.9305	-0.399431	0.243445	0.294377	0.77477	0.999999	treatment_4d_vs_3d	ns	DVP
GEVE_240	8.9305	1.87693	0.793495	3.19445	0.00208641	0.0126632	treatment_5d_vs_3d	up-regulated	DVP
GEVE_240	8.9305	2.82731	0.757916	3.81154	0.000237602	0.00223993	treatment_6d_vs_3d	up-regulated	DVP
GEVE_240	8.9305	0.734289	0.707087	2.50087	0.0160916	0.0894636	treatment_7d_vs_3d	ns	DVP
GEVE_241	41.9053	0.328082	0.321673	0.936079	0.576054	0.999999	treatment_4d_vs_3d	ns	ns
GEVE_241	41.9053	-0.399111	0.466991	-0.601498	0.716921	0.923528	treatment_5d_vs_3d	ns	ns
GEVE_241	41.9053	0.354963	0.437916	0.842723	0.623722	0.901789	treatment_6d_vs_3d	ns	ns
GEVE_241	41.9053	-0.365147	0.440575	-0.564432	0.742585	0.992422	treatment_7d_vs_3d	ns	ns
GEVE_242	19.407	-0.0551752	0.303406	-0.238782	0.836505	0.999999	treatment_4d_vs_3d	ns	ns
GEVE_242	19.407	0.0382869	0.696753	-0.078874	0.945664	0.999995	treatment_5d_vs_3d	ns	ns
GEVE_242	19.407	0.114896	0.674005	0.00664097	0.995444	0.999976	treatment_6d_vs_3d	ns	ns
GEVE_242	19.407	-0.396587	0.642928	-0.590571	0.609479	0.936567	treatment_7d_vs_3d	ns	ns
GEVE_243	42.935	0.223436	0.326794	0.28286	0.858689	0.999999	treatment_4d_vs_3d	ns	ns
GEVE_243	42.935	-1.41151	0.516639	-2.56636	0.048134	0.158899	treatment_5d_vs_3d	ns	ns
GEVE_243	42.935	-1.51563	0.493364	-2.83915	0.0286697	0.119545	treatment_6d_vs_3d	ns	ns
GEVE_243	42.935	-0.583111	0.472793	-1.26665	0.392254	0.776822	treatment_7d_vs_3d	ns	ns
GEVE_244	87.186	-0.312787	0.301761	-1.11166	0.595623	0.999999	treatment_4d_vs_3d	ns	ns
GEVE_244	87.186	-0.131938	0.380867	-0.554403	0.812423	0.97045	treatment_5d_vs_3d	ns	ns
GEVE_244	87.186	-0.337332	0.372566	-1.05785	0.626535	0.903953	treatment_6d_vs_3d	ns	ns
GEVE_244	87.186	-0.817377	0.374061	-2.19706	0.195397	0.525591	treatment_7d_vs_3d	ns	ns
GEVE_245	25.563	-0.288028	0.328619	-1.14401	0.437513	0.999999	treatment_4d_vs_3d	ns	ns
GEVE_245	25.563	-1.28445	0.530704	-2.53963	0.0485488	0.159881	treatment_5d_vs_3d	ns	ns
GEVE_245	25.563	-0.904888	0.491095	-2.05008	0.136361	0.373189	treatment_6d_vs_3d	ns	ns
GEVE_245	25.563	-0.921238	0.483878	-2.08981	0.125851	0.398152	treatment_7d_vs_3d	ns	ns
GEVE_246	6.11869	0.150135	0.264413	2.53428	0.0148222	0.416281	treatment_4d_vs_3d	ns	DVP
GEVE_246	6.11869	1.21303	0.78113	3.12821	0.00262345	0.01534	treatment_5d_vs_3d	up-regulated	DVP
GEVE_246	6.11869	1.23381	0.748968	3.17254	0.00229082	0.0154518	treatment_6d_vs_3d	up-regulated	DVP
GEVE_246	6.11869	0.419572	0.699983	2.62816	0.0115658	0.0689936	treatment_7d_vs_3d	ns	DVP
GEVE_247	5.26215	0.100278	0.236969	1.38972	0.181512		treatment_4d_vs_3d	ns	ns
GEVE_247	5.26215	0.341717	0.83284	1.43605	0.167296	0.387387	treatment_5d_vs_3d	ns	ns
GEVE_247	5.26215	0.97338	0.794729	1.91544	0.0657677	0.222477	treatment_6d_vs_3d	ns	ns
GEVE_247	5.26215	0.104616	0.718733	1.27364	0.221034	0.568553	treatment_7d_vs_3d	ns	ns
GEVE_250	105.085	-0.193207	0.270307	-0.642429	0.861193	0.999999	treatment_4d_vs_3d	ns	ns
GEVE_250	105.085	0.213114	0.312381	0.622956	0.870019	0.987937	treatment_5d_vs_3d	ns	ns
GEVE_250	105.085	0.703326	0.298913	2.16022	0.34894	0.673959	treatment_6d_vs_3d	ns	ns
GEVE_250	105.085	0.0538076	0.302869	0.153556	0.972713	0.999999	treatment_7d_vs_3d	ns	ns
GEVE_251	12.9557	-0.0224476	0.254046	0.020419	0.984724	0.999999	treatment_4d_vs_3d	ns	ns
GEVE_251	12.9557	-0.493176	0.817615	-0.370473	0.727628	0.928368	treatment_5d_vs_3d	ns	ns
GEVE_251	12.9557	1.00091	0.780657	0.949686	0.373826	0.701431	treatment_6d_vs_3d	ns	ns
GEVE_251	12.9557	-0.136357	0.714273	-0.0602405	0.954989	0.999999	treatment_7d_vs_3d	ns	ns
GEVE_252	5.00869	-0.23269	0.202531	0.244037	0.810856		treatment_4d_vs_3d	ns	ns
GEVE_252	5.00869	0.920768	0.840538	2.1772	0.0335266	0.120517	treatment_5d_vs_3d	ns	ns
GEVE_252	5.00869	1.39196	0.80186	2.48301	0.0153611	0.0734005	treatment_6d_vs_3d	ns	ns
GEVE_252	5.00869	0.530839	0.704709	1.99075	0.0519928	0.214347	treatment_7d_vs_3d	ns	ns
GEVE_253	6.36639	-0.14132	0.168238	0.204032	0.840489	0.999999	treatment_4d_vs_3d	ns	ns
GEVE_253	6.36639	0.875524	0.803936	1.80568	0.0755097	0.220928	treatment_5d_vs_3d	ns	ns
GEVE_253	6.36639	1.74571	0.762239	2.27367	0.0252301	0.108655	treatment_6d_vs_3d	ns	ns
GEVE_253	6.36639	-0.671349	0.642886	0.0522697	0.958878	0.999999	treatment_7d_vs_3d	ns	ns
GEVE_255	5.93677	-0.126848	0.257701	0.804571	0.444458	0.999999	treatment_4d_vs_3d	ns	ns
GEVE_255	5.93677	0.797578	0.795762	1.78135	0.0916447	0.254851	treatment_5d_vs_3d	ns	ns
GEVE_255	5.93677	1.1103	0.758062	2.05338	0.0521834	0.188306	treatment_6d_vs_3d	ns	ns
GEVE_255	5.93677	1.20357	0.699668	2.1727	0.0398396	0.176761	treatment_7d_vs_3d	ns	ns
GEVE_258	10.6348	-0.165403	0.238896	1.71538	0.0962142	0.999999	treatment_4d_vs_3d	ns	DVP
GEVE_258	10.6348	0.753345	0.826282	2.69008	0.00916734	0.0429004	treatment_5d_vs_3d	up-regulated	DVP
GEVE_258	10.6348	2.1741	0.7893	3.59574	0.000490759	0.00420277	treatment_6d_vs_3d	up-regulated	DVP
GEVE_258	10.6348	0.540945	0.717165	2.60362	0.0117066	0.0695009	treatment_7d_vs_3d	ns	DVP
GEVE_260	4.76889	-0.038636	0.246687	0.944898	0.366091		treatment_4d_vs_3d	ns	ns
GEVE_260	4.76889	-0.00874041	0.826537	1.02635	0.326157	0.602641	treatment_5d_vs_3d	ns	ns
GEVE_260	4.76889	1.42349	0.776106	2.15502	0.0398864	0.153759	treatment_6d_vs_3d	ns	ns
GEVE_260	4.76889	0.849582	0.712081	1.77396	0.0908008	0.318049	treatment_7d_vs_3d	ns	ns
GEVE_261	5.17847	-0.1475	0.170931	0.205255	0.839572		treatment_4d_vs_3d	ns	ns
GEVE_261	5.17847	0.415964	0.805832	1.64772	0.104881	0.280902	treatment_5d_vs_3d	ns	ns
GEVE_261	5.17847	1.18862	0.764531	2.11325	0.0375777	0.147057	treatment_6d_vs_3d	ns	ns
GEVE_261	5.17847	0.169301	0.653179	1.51217	0.136732	0.420224	treatment_7d_vs_3d	ns	ns
GEVE_263	8.79566	-0.175586	0.182267	0.215308	0.832059	0.999999	treatment_4d_vs_3d	ns	ns
GEVE_263	8.79566	0.557781	0.82296	2.03399	0.0457283	0.15271	treatment_5d_vs_3d	ns	ns
GEVE_263	8.79566	1.307	0.780726	2.48067	0.0148257	0.0712749	treatment_6d_vs_3d	ns	ns
GEVE_263	8.79566	0.233173	0.673237	1.85884	0.0679027	0.261222	treatment_7d_vs_3d	ns	ns
GEVE_264	83.99	0.788809	0.327158	3.26934	0.00878426	0.301474	treatment_4d_vs_3d	ns	DVP
GEVE_264	83.99	2.4951	0.484062	5.7238	7.37686e-07	1.24285e-05	treatment_5d_vs_3d	up-regulated	DVP
GEVE_264	83.99	2.12733	0.478015	5.15388	1.1116e-05	0.000154417	treatment_6d_vs_3d	up-regulated	DVP
GEVE_264	83.99	0.889936	0.475032	3.09232	0.0142239	0.080949	treatment_7d_vs_3d	ns	DVP
GEVE_265	245.541	0.971768	0.319858	3.92704	0.00212767	0.126199	treatment_4d_vs_3d	ns	DVP
GEVE_265	245.541	2.4539	0.436014	6.38989	5.41394e-08	1.15711e-06	treatment_5d_vs_3d	up-regulated	DVP
GEVE_265	245.541	2.9933	0.43091	7.47815	8.01513e-11	2.93189e-09	treatment_6d_vs_3d	up-regulated	DVP
GEVE_265	245.541	1.46089	0.426872	4.51921	0.000287529	0.00337126	treatment_7d_vs_3d	up-regulated	DVP
GEVE_266	631.235	1.09814	0.29867	4.55415	0.000662015	0.0550438	treatment_4d_vs_3d	ns	DVP
GEVE_266	631.235	3.59065	0.366328	10.1696	6.27836e-19	7.89333e-17	treatment_5d_vs_3d	up-regulated	DVP
GEVE_266	631.235	3.58941	0.364184	10.2029	4.75728e-19	5.4749e-17	treatment_6d_vs_3d	up-regulated	DVP
GEVE_266	631.235	2.19036	0.36176	6.86381	1.82931e-08	6.19192e-07	treatment_7d_vs_3d	up-regulated	DVP
GEVE_267	27.8052	-0.0302612	0.304661	1.96648	0.0722095	0.892072	treatment_4d_vs_3d	ns	DVP
GEVE_267	27.8052	2.58771	0.653167	4.47806	3.09536e-05	0.000350929	treatment_5d_vs_3d	up-regulated	DVP
GEVE_267	27.8052	2.49462	0.637557	4.42711	3.86778e-05	0.000461818	treatment_6d_vs_3d	up-regulated	DVP
GEVE_267	27.8052	1.27981	0.616535	3.33464	0.00214211	0.018137	treatment_7d_vs_3d	up-regulated	DVP
GEVE_268	27.9175	-0.0165703	0.309669	1.58104	0.161739	0.999999	treatment_4d_vs_3d	ns	DVP
GEVE_268	27.9175	2.48451	0.635782	4.32297	8.07586e-05	0.000803878	treatment_5d_vs_3d	up-regulated	DVP
GEVE_268	27.9175	2.3582	0.621051	4.23046	0.000117968	0.00122309	treatment_6d_vs_3d	up-regulated	DVP
GEVE_268	27.9175	1.13642	0.603694	2.94544	0.00841992	0.0533547	treatment_7d_vs_3d	ns	DVP
GEVE_269	25.2173	-0.31963	0.305684	0.587725	0.598966	0.999999	treatment_4d_vs_3d	ns	DVP
GEVE_269	25.2173	2.79122	0.629199	4.37413	6.53617e-05	0.000668862	treatment_5d_vs_3d	up-regulated	DVP
GEVE_269	25.2173	2.82012	0.613282	4.44909	4.87975e-05	0.000568582	treatment_6d_vs_3d	up-regulated	DVP
GEVE_269	25.2173	1.50365	0.598897	3.08649	0.00563906	0.0389502	treatment_7d_vs_3d	up-regulated	DVP
GEVE_270	43.1576	0.239059	0.322187	2.57381	0.0235882	0.528121	treatment_4d_vs_3d	ns	DVP
GEVE_270	43.1576	3.03338	0.565572	5.6417	2.33168e-07	4.34424e-06	treatment_5d_vs_3d	up-regulated	DVP
GEVE_270	43.1576	3.04604	0.554266	5.69727	1.76741e-07	3.64218e-06	treatment_6d_vs_3d	up-regulated	DVP
GEVE_270	43.1576	1.35315	0.549089	3.79165	0.000703824	0.00725278	treatment_7d_vs_3d	up-regulated	DVP
GEVE_271	27.2908	0.034018	0.309112	1.46878	0.197743	0.999999	treatment_4d_vs_3d	ns	DVP
GEVE_271	27.2908	2.20963	0.645531	3.8608	0.000487654	0.00372044	treatment_5d_vs_3d	up-regulated	DVP
GEVE_271	27.2908	2.22644	0.62961	3.92098	0.000397903	0.00352877	treatment_6d_vs_3d	up-regulated	DVP
GEVE_271	27.2908	0.643795	0.613457	2.18107	0.0549179	0.223694	treatment_7d_vs_3d	ns	DVP
GEVE_272	78.3036	0.407337	0.326425	2.36883	0.073709	0.902841	treatment_4d_vs_3d	ns	DVP
GEVE_272	78.3036	3.29059	0.4352	7.36315	8.98995e-11	3.24093e-09	treatment_5d_vs_3d	up-regulated	DVP
GEVE_272	78.3036	3.46991	0.427529	7.75	7.07277e-12	2.98914e-10	treatment_6d_vs_3d	up-regulated	DVP
GEVE_272	78.3036	1.69061	0.432665	4.55886	0.000168278	0.00213901	treatment_7d_vs_3d	up-regulated	DVP
GEVE_273	45.5406	-0.197585	0.328954	0.668618	0.598114	0.999999	treatment_4d_vs_3d	ns	DVP
GEVE_273	45.5406	3.17459	0.498658	5.91865	1.65377e-07	3.19252e-06	treatment_5d_vs_3d	up-regulated	DVP
GEVE_273	45.5406	3.35515	0.48766	6.25081	2.82788e-08	6.72622e-07	treatment_6d_vs_3d	up-regulated	DVP
GEVE_273	45.5406	1.76648	0.490176	3.87461	0.00107361	0.0103162	treatment_7d_vs_3d	up-regulated	DVP
GEVE_274	198.924	0.525697	0.327694	2.72201	0.0341475	0.627606	treatment_4d_vs_3d	ns	DVP
GEVE_274	198.924	2.28276	0.494793	5.36202	4.1988e-06	5.96565e-05	treatment_5d_vs_3d	up-regulated	DVP
GEVE_274	198.924	2.69071	0.488439	6.07443	1.21147e-07	2.57454e-06	treatment_6d_vs_3d	up-regulated	DVP
GEVE_274	198.924	1.68626	0.479242	4.44081	0.0002055	0.002518	treatment_7d_vs_3d	up-regulated	DVP
GEVE_275	289.431	0.681304	0.301856	2.83057	0.0650251	0.843918	treatment_4d_vs_3d	ns	DVP
GEVE_275	289.431	2.182	0.374029	6.13153	8.05741e-07	1.34991e-05	treatment_5d_vs_3d	up-regulated	DVP
GEVE_275	289.431	2.73675	0.369634	7.49606	3.81876e-10	1.26399e-08	treatment_6d_vs_3d	up-regulated	DVP
GEVE_275	289.431	1.65264	0.367639	4.93492	0.000160175	0.00204993	treatment_7d_vs_3d	up-regulated	DVP
GEVE_276	32.7547	0.150048	0.328465	0.56021	0.708475	0.999999	treatment_4d_vs_3d	ns	ns
GEVE_276	32.7547	-0.0791624	0.513304	0.0881876	0.952927	0.999995	treatment_5d_vs_3d	ns	ns
GEVE_276	32.7547	0.646055	0.483708	1.33861	0.3571	0.682669	treatment_6d_vs_3d	ns	ns
GEVE_276	32.7547	0.360969	0.477689	0.852345	0.569232	0.91015	treatment_7d_vs_3d	ns	ns
GEVE_277	33.436	-0.0447859	0.181823	2.20142	0.0304521	0.594997	treatment_4d_vs_3d	ns	DVP
GEVE_277	33.436	-0.0461085	0.820944	2.31824	0.0226622	0.088786	treatment_5d_vs_3d	ns	DVP
GEVE_277	33.436	1.01855	0.776594	3.00237	0.00315401	0.0200285	treatment_6d_vs_3d	up-regulated	DVP
GEVE_277	33.436	0.264664	0.670026	2.56984	0.0115198	0.0687469	treatment_7d_vs_3d	ns	DVP
GEVE_278	5.72178	0.0853294	0.25702	2.36325	0.0227892		treatment_4d_vs_3d	ns	DVP
GEVE_278	5.72178	0.985689	0.798238	2.89676	0.00525326	0.0272991	treatment_5d_vs_3d	up-regulated	DVP
GEVE_278	5.72178	0.986919	0.764689	2.93206	0.00475321	0.0280303	treatment_6d_vs_3d	up-regulated	DVP
GEVE_278	5.72178	0.778668	0.705112	2.82093	0.00660215	0.044155	treatment_7d_vs_3d	up-regulated	DVP
GEVE_279	12.3952	0.33902	0.307925	2.22286	0.0448419	0.718704	treatment_4d_vs_3d	ns	DVP
GEVE_279	12.3952	1.33691	0.655427	2.97752	0.0068439	0.0339157	treatment_5d_vs_3d	up-regulated	DVP
GEVE_279	12.3952	1.91631	0.622849	3.60609	0.00100066	0.00774088	treatment_6d_vs_3d	up-regulated	DVP
GEVE_279	12.3952	0.642769	0.613672	2.32993	0.0358464	0.164173	treatment_7d_vs_3d	ns	DVP
GEVE_281	8.23258	-0.0793637	0.229184	1.89181	0.0659975	0.849537	treatment_4d_vs_3d	ns	DVP
GEVE_281	8.23258	0.401022	0.837188	2.37629	0.0209756	0.0836396	treatment_5d_vs_3d	ns	DVP
GEVE_281	8.23258	1.54396	0.799647	3.12481	0.00239752	0.0160274	treatment_6d_vs_3d	up-regulated	DVP
GEVE_281	8.23258	0.594551	0.718064	2.56354	0.0127937	0.0743905	treatment_7d_vs_3d	ns	DVP
GEVE_282	8.89907	-0.343253	0.2307	0.274496	0.78885	0.999999	treatment_4d_vs_3d	ns	DVP
GEVE_282	8.89907	0.722955	0.830745	2.39002	0.0205794	0.0824554	treatment_5d_vs_3d	ns	DVP
GEVE_282	8.89907	2.4716	0.790389	3.49616	0.000700988	0.00570282	treatment_6d_vs_3d	up-regulated	DVP
GEVE_282	8.89907	1.03212	0.716555	2.67001	0.00971838	0.060017	treatment_7d_vs_3d	ns	DVP
GEVE_283	3.64372	-0.220474	0.19941	0.246457	0.80909		treatment_4d_vs_3d	ns	ns
GEVE_283	3.64372	-0.0469146	0.836962	1.3154	0.19854	0.436176	treatment_5d_vs_3d	ns	ns
GEVE_283	3.64372	1.48265	0.802027	2.36194	0.0212171	0.0946137	treatment_6d_vs_3d	ns	ns
GEVE_283	3.64372	1.09244	0.705853	2.18805	0.0328021	0.153833	treatment_7d_vs_3d	ns	ns
GEVE_284	6.77518	-0.0631738	0.223371	0.799322	0.439917	0.999999	treatment_4d_vs_3d	ns	ns
GEVE_284	6.77518	0.676227	0.839579	1.49743	0.148453	0.357432	treatment_5d_vs_3d	ns	ns
GEVE_284	6.77518	1.5268	0.802246	2.09854	0.0429118	0.162986	treatment_6d_vs_3d	ns	ns
GEVE_284	6.77518	-0.181986	0.716247	0.827293	0.424575	0.806977	treatment_7d_vs_3d	ns	ns
GEVE_287	5.91302	-0.0324142	0.186467	1.50448	0.13975	0.999999	treatment_4d_vs_3d	ns	ns
GEVE_287	5.91302	-0.245263	0.824821	1.40236	0.168554	0.389398	treatment_5d_vs_3d	ns	ns
GEVE_287	5.91302	1.06006	0.786477	2.31062	0.0233846	0.102477	treatment_6d_vs_3d	ns	ns
GEVE_287	5.91302	0.402718	0.680708	1.94238	0.0566862	0.228964	treatment_7d_vs_3d	ns	ns
GEVE_289	3.04614	-0.0655602	0.208486	1.25965	0.218847		treatment_4d_vs_3d	ns	ns
GEVE_289	3.04614	0.284825	0.841504	1.69941	0.0975493	0.266708	treatment_5d_vs_3d	ns	ns
GEVE_289	3.04614	0.705735	0.803482	2.01528	0.0496927	0.181684	treatment_6d_vs_3d	ns	ns
GEVE_289	3.04614	0.877678	0.711249	2.16986	0.0345775	0.160025	treatment_7d_vs_3d	ns	ns
GEVE_290	9.7079	0.147353	0.280087	2.69637	0.0098326	0.328497	treatment_4d_vs_3d	ns	DVP
GEVE_290	9.7079	0.517607	0.759251	2.83446	0.00663607	0.033061	treatment_5d_vs_3d	up-regulated	DVP
GEVE_290	9.7079	2.5916	0.700108	4.27107	4.13663e-05	0.000490786	treatment_6d_vs_3d	up-regulated	DVP
GEVE_290	9.7079	0.740464	0.673154	3.05833	0.00342668	0.0261564	treatment_7d_vs_3d	up-regulated	DVP
GEVE_291	15.8128	-0.27455	0.279088	0.902131	0.395637	0.999999	treatment_4d_vs_3d	ns	DVP
GEVE_291	15.8128	0.860381	0.746481	2.29764	0.031216	0.11388	treatment_5d_vs_3d	ns	DVP
GEVE_291	15.8128	2.83373	0.701913	3.91251	0.000222576	0.00213049	treatment_6d_vs_3d	up-regulated	DVP
GEVE_291	15.8128	1.63669	0.665341	3.01778	0.00459984	0.0331175	treatment_7d_vs_3d	up-regulated	DVP
GEVE_292	3.48905	-0.0983705	0.145598	0.1797	0.858874		treatment_4d_vs_3d	ns	ns
GEVE_292	3.48905	0.361059	0.748411	1.1763	0.244979	0.502555	treatment_5d_vs_3d	ns	ns
GEVE_292	3.48905	1.44954	0.711025	1.76875	0.0805103	0.257926	treatment_6d_vs_3d	ns	ns
GEVE_292	3.48905	-0.473474	0.589711	0.0460337	0.96367	0.999999	treatment_7d_vs_3d	ns	ns
GEVE_294	9.08805	-0.0039854	0.227133	2.17659	0.0342981	0.628099	treatment_4d_vs_3d	ns	DVP
GEVE_294	9.08805	0.134427	0.83953	2.27716	0.0267937	0.101049	treatment_5d_vs_3d	ns	DVP
GEVE_294	9.08805	1.38807	0.801938	3.10778	0.0025058	0.0166102	treatment_6d_vs_3d	up-regulated	DVP
GEVE_294	9.08805	0.482394	0.717713	2.56652	0.0125927	0.0735074	treatment_7d_vs_3d	ns	DVP
GEVE_295	7.08179	-0.270924	0.213368	0.255895	0.802228	0.999999	treatment_4d_vs_3d	ns	DVP
GEVE_295	7.08179	1.33655	0.840071	2.56758	0.0124304	0.0549236	treatment_5d_vs_3d	ns	DVP
GEVE_295	7.08179	1.96174	0.802673	2.95282	0.004042	0.0245324	treatment_6d_vs_3d	up-regulated	DVP
GEVE_295	7.08179	0.175927	0.712379	1.84833	0.0719922	0.272746	treatment_7d_vs_3d	ns	DVP
GEVE_296	15.2038	0.176296	0.280939	2.31312	0.028959	0.594782	treatment_4d_vs_3d	ns	DVP
GEVE_296	15.2038	0.345035	0.760837	2.28241	0.0311093	0.113713	treatment_5d_vs_3d	ns	DVP
GEVE_296	15.2038	2.04389	0.72144	3.6321	0.000572688	0.00478124	treatment_6d_vs_3d	up-regulated	DVP
GEVE_296	15.2038	0.721356	0.679855	2.64257	0.0125753	0.0734345	treatment_7d_vs_3d	ns	DVP
GEVE_297	21.7398	-0.480126	0.253493	0.2882	0.779121	0.999999	treatment_4d_vs_3d	ns	DVP
GEVE_297	21.7398	1.26561	0.799137	3.33264	0.00129309	0.00848996	treatment_5d_vs_3d	up-regulated	DVP
GEVE_297	21.7398	2.74856	0.766395	4.27462	3.56362e-05	0.000429963	treatment_6d_vs_3d	up-regulated	DVP
GEVE_297	21.7398	1.77662	0.705427	3.73794	0.000305328	0.0035411	treatment_7d_vs_3d	up-regulated	DVP
GEVE_311	3.51126	-0.114819	0.180694	0.651955	0.521258		treatment_4d_vs_3d	ns	ns
GEVE_311	3.51126	0.258869	0.820423	1.41308	0.165436	0.384314	treatment_5d_vs_3d	ns	ns
GEVE_311	3.51126	1.54994	0.785225	2.20713	0.0303978	0.124974	treatment_6d_vs_3d	ns	ns
GEVE_311	3.51126	-0.0155755	0.672992	1.22096	0.230824	0.581275	treatment_7d_vs_3d	ns	ns
GEVE_312	6.07315	-0.257919	0.20977	0.251377	0.805507	0.999999	treatment_4d_vs_3d	ns	DVP
GEVE_312	6.07315	1.01759	0.841214	2.34226	0.0224394	0.0881376	treatment_5d_vs_3d	ns	DVP
GEVE_312	6.07315	1.67238	0.803186	2.75532	0.00724881	0.0400774	treatment_6d_vs_3d	up-regulated	DVP
GEVE_312	6.07315	0.496882	0.710586	2.06825	0.0438812	0.189454	treatment_7d_vs_3d	ns	DVP
GEVE_313	9.70191	0.133495	0.252734	2.6898	0.0093591	0.316668	treatment_4d_vs_3d	ns	DVP
GEVE_313	9.70191	0.998816	0.809593	3.1352	0.00244366	0.0144892	treatment_5d_vs_3d	up-regulated	DVP
GEVE_313	9.70191	1.42378	0.777347	3.42836	0.000919436	0.00722106	treatment_6d_vs_3d	up-regulated	DVP
GEVE_313	9.70191	-0.0599067	0.714201	2.4229	0.0193005	0.10276	treatment_7d_vs_3d	ns	DVP
GEVE_315	4.0666	0.0213649	0.19192	0.719609	0.482274		treatment_4d_vs_3d	ns	ns
GEVE_315	4.0666	-0.0494347	0.830991	0.612805	0.549411	0.812789	treatment_5d_vs_3d	ns	ns
GEVE_315	4.0666	1.11603	0.793893	1.44167	0.159588	0.414874	treatment_6d_vs_3d	ns	ns
GEVE_315	4.0666	-0.258495	0.686963	0.393467	0.700762	0.977951	treatment_7d_vs_3d	ns	ns
GEVE_319	6.84491	-0.306754	0.222011	-0.616293	0.548093	0.999999	treatment_4d_vs_3d	ns	ns
GEVE_319	6.84491	0.860127	0.837817	1.61578	0.118751	0.305299	treatment_5d_vs_3d	ns	ns
GEVE_319	6.84491	1.64487	0.800476	2.16403	0.0367231	0.144469	treatment_6d_vs_3d	ns	ns
GEVE_319	6.84491	0.798538	0.71673	1.64252	0.112969	0.36971	treatment_7d_vs_3d	ns	ns
GEVE_320	5.56798	0.118211	0.240109	2.27014	0.0279736		treatment_4d_vs_3d	ns	DVP
GEVE_320	5.56798	0.357952	0.829939	2.28617	0.0268562	0.101181	treatment_5d_vs_3d	ns	DVP
GEVE_320	5.56798	1.50193	0.789381	3.0686	0.00297385	0.0190543	treatment_6d_vs_3d	up-regulated	DVP
GEVE_320	5.56798	0.0345648	0.718347	2.08443	0.0436911	0.188983	treatment_7d_vs_3d	ns	DVP
GEVE_323	6.19851	0.0594464	0.178352	1.63206	0.108676	0.999999	treatment_4d_vs_3d	ns	ns
GEVE_323	6.19851	-0.954953	0.807267	0.257998	0.799328	0.965349	treatment_5d_vs_3d	ns	ns
GEVE_323	6.19851	1.42835	0.776254	2.35521	0.0206326	0.0924823	treatment_6d_vs_3d	ns	ns
GEVE_323	6.19851	0.0866935	0.66604	1.55223	0.127127	0.400662	treatment_7d_vs_3d	ns	ns
GEVE_325	4.6882	-0.231656	0.202345	-0.682749	0.504471		treatment_4d_vs_3d	ns	ns
GEVE_325	4.6882	0.168294	0.839661	0.723229	0.482114	0.757023	treatment_5d_vs_3d	ns	ns
GEVE_325	4.6882	1.72626	0.802624	1.78531	0.0832174	0.26411	treatment_6d_vs_3d	ns	ns
GEVE_325	4.6882	0.354096	0.704762	0.904939	0.379754	0.762107	treatment_7d_vs_3d	ns	ns
GEVE_326	10.6135	-0.341525	0.231559	0.282938	0.782843	0.999999	treatment_4d_vs_3d	ns	DVP
GEVE_326	10.6135	-1.39444	0.844975	0.343889	0.737631	0.935387	treatment_5d_vs_3d	ns	DVP
GEVE_326	10.6135	3.09516	0.782753	3.75741	0.000277621	0.00257182	treatment_6d_vs_3d	up-regulated	DVP
GEVE_326	10.6135	2.20716	0.714137	3.29983	0.00142271	0.0130825	treatment_7d_vs_3d	up-regulated	DVP
GEVE_327	13.2103	-0.0338029	0.293648	2.47638	0.0182558	0.464353	treatment_4d_vs_3d	ns	DVP
GEVE_327	13.2103	2.0185	0.667032	4.01658	0.000125909	0.00117074	treatment_5d_vs_3d	up-regulated	DVP
GEVE_327	13.2103	3.01562	0.631455	4.71239	6.54772e-06	9.55712e-05	treatment_6d_vs_3d	up-regulated	DVP
GEVE_327	13.2103	1.48649	0.619978	3.71002	0.000405527	0.0045142	treatment_7d_vs_3d	up-regulated	DVP
GEVE_328	8.22708	-0.0159261	0.246857	1.15312	0.270491	0.999999	treatment_4d_vs_3d	ns	ns
GEVE_328	8.22708	-0.515066	0.831845	0.729357	0.484519	0.758955	treatment_5d_vs_3d	ns	ns
GEVE_328	8.22708	1.97446	0.780992	2.6919	0.010108	0.0523636	treatment_6d_vs_3d	ns	ns
GEVE_328	8.22708	0.672704	0.714899	1.78021	0.0894512	0.315017	treatment_7d_vs_3d	ns	ns
GEVE_329	8.63431	-0.176687	0.233265	1.37001	0.183148	0.999999	treatment_4d_vs_3d	ns	DVP
GEVE_329	8.63431	1.28705	0.827613	2.82849	0.00612297	0.0310318	treatment_5d_vs_3d	up-regulated	DVP
GEVE_329	8.63431	2.19998	0.791772	3.40148	0.000974504	0.00758957	treatment_6d_vs_3d	up-regulated	DVP
GEVE_329	8.63431	0.0529615	0.718038	2.01953	0.0504222	0.209488	treatment_7d_vs_3d	ns	DVP
GEVE_330	9.9393	0.0786674	0.277165	1.63953	0.123408	0.999999	treatment_4d_vs_3d	ns	DVP
GEVE_330	9.9393	-0.238579	0.785796	1.25551	0.236966	0.491491	treatment_5d_vs_3d	ns	DVP
GEVE_330	9.9393	2.29355	0.717497	3.38006	0.00143336	0.010471	treatment_6d_vs_3d	up-regulated	DVP
GEVE_330	9.9393	0.914987	0.679763	2.3202	0.029375	0.141893	treatment_7d_vs_3d	ns	DVP
GEVE_331	3.50442	-0.0674256	0.123892	0.153998	0.878551		treatment_4d_vs_3d	ns	ns
GEVE_331	3.50442	-0.412603	0.668218	0.187176	0.852659	0.98583	treatment_5d_vs_3d	ns	ns
GEVE_331	3.50442	1.59642	0.642112	1.55333	0.123519	0.349465	treatment_6d_vs_3d	ns	ns
GEVE_331	3.50442	-0.326447	0.526024	0.0394486	0.968776	0.999999	treatment_7d_vs_3d	ns	ns
GEVE_332	21.9926	0.539113	0.317798	3.08274	0.0043668	0.201912	treatment_4d_vs_3d	ns	DVP
GEVE_332	21.9926	0.920139	0.622884	3.14384	0.00362342	0.0200703	treatment_5d_vs_3d	up-regulated	DVP
GEVE_332	21.9926	3.0164	0.571143	5.00911	2.66925e-06	4.29405e-05	treatment_6d_vs_3d	up-regulated	DVP
GEVE_332	21.9926	1.43712	0.565556	3.66992	0.000663792	0.00688696	treatment_7d_vs_3d	up-regulated	DVP
GEVE_333	23.9538	0.232493	0.305343	2.7387	0.00934435	0.316668	treatment_4d_vs_3d	ns	DVP
GEVE_333	23.9538	1.29238	0.668513	3.36243	0.0013893	0.00901358	treatment_5d_vs_3d	up-regulated	DVP
GEVE_333	23.9538	2.94168	0.635292	4.51544	1.62241e-05	0.000215038	treatment_6d_vs_3d	up-regulated	DVP
GEVE_333	23.9538	1.20612	0.617009	3.35094	0.00145093	0.0132848	treatment_7d_vs_3d	up-regulated	DVP
GEVE_334	9.47802	-0.227643	0.258	1.41292	0.172759	0.999999	treatment_4d_vs_3d	ns	DVP
GEVE_334	9.47802	-0.312995	0.818755	1.75457	0.0910658	0.254006	treatment_5d_vs_3d	ns	DVP
GEVE_334	9.47802	2.91713	0.733607	4.06623	9.1824e-05	0.00098057	treatment_6d_vs_3d	up-regulated	DVP
GEVE_334	9.47802	1.97489	0.687258	3.5224	0.000715656	0.00734357	treatment_7d_vs_3d	up-regulated	DVP
GEVE_335	9.18076	0.0191092	0.225113	2.25982	0.0278868	0.585418	treatment_4d_vs_3d	ns	DVP
GEVE_335	9.18076	0.298667	0.840064	2.4221	0.0184269	0.0756959	treatment_5d_vs_3d	ns	DVP
GEVE_335	9.18076	1.16093	0.803039	2.99636	0.00354596	0.0220129	treatment_6d_vs_3d	up-regulated	DVP
GEVE_335	9.18076	0.377603	0.717001	2.51959	0.0142405	0.0810086	treatment_7d_vs_3d	ns	DVP
GEVE_336	8.35778	-0.0778221	0.216857	0.14104	0.891792	0.999999	treatment_4d_vs_3d	ns	ns
GEVE_336	8.35778	0.0198651	0.842496	0.398166	0.70108	0.914789	treatment_5d_vs_3d	ns	ns
GEVE_336	8.35778	1.02096	0.804504	1.17388	0.258258	0.563893	treatment_6d_vs_3d	ns	ns
GEVE_336	8.35778	0.154992	0.713095	0.528813	0.610505	0.937218	treatment_7d_vs_3d	ns	ns
GEVE_339	12.9483	-0.111081	0.282228	2.28792	0.0285634	0.592573	treatment_4d_vs_3d	ns	DVP
GEVE_339	12.9483	1.60729	0.720147	3.65969	0.000459105	0.00353509	treatment_5d_vs_3d	up-regulated	DVP
GEVE_339	12.9483	2.84128	0.683122	4.50002	1.58028e-05	0.000210907	treatment_6d_vs_3d	up-regulated	DVP
GEVE_339	12.9483	1.29988	0.656536	3.5137	0.000777007	0.00783905	treatment_7d_vs_3d	up-regulated	DVP
GEVE_341	11.4375	-0.230822	0.245088	1.56461	0.129533	0.999999	treatment_4d_vs_3d	ns	DVP
GEVE_341	11.4375	0.659027	0.818506	2.69421	0.00918828	0.0429581	treatment_5d_vs_3d	up-regulated	DVP
GEVE_341	11.4375	2.25332	0.780178	3.7257	0.000311056	0.00283838	treatment_6d_vs_3d	up-regulated	DVP
GEVE_341	11.4375	1.08483	0.713295	3.04692	0.00322278	0.024905	treatment_7d_vs_3d	up-regulated	DVP
GEVE_342	8.84399	0.0697479	0.293862	0.427076	0.704819	0.999999	treatment_4d_vs_3d	ns	ns
GEVE_342	8.84399	0.548295	0.723157	0.849103	0.451486	0.730158	treatment_5d_vs_3d	ns	ns
GEVE_342	8.84399	0.854115	0.690665	1.19588	0.290819	0.609375	treatment_6d_vs_3d	ns	ns
GEVE_342	8.84399	-0.427315	0.667801	-0.199559	0.859302	0.999999	treatment_7d_vs_3d	ns	ns
GEVE_343	26.3447	-0.296708	0.305889	0.87365	0.432043	0.999999	treatment_4d_vs_3d	ns	DVP
GEVE_343	26.3447	1.67947	0.644527	3.32973	0.00254085	0.0149483	treatment_5d_vs_3d	up-regulated	DVP
GEVE_343	26.3447	3.18885	0.612376	4.91815	5.81311e-06	8.61088e-05	treatment_6d_vs_3d	up-regulated	DVP
GEVE_343	26.3447	2.2339	0.593154	3.99801	0.000264668	0.00313515	treatment_7d_vs_3d	up-regulated	DVP
GEVE_344	3.62815	-0.217204	0.198269	0.244372	0.810611		treatment_4d_vs_3d	ns	ns
GEVE_344	3.62815	0.133137	0.83715	1.46524	0.152138	0.363139	treatment_5d_vs_3d	ns	ns
GEVE_344	3.62815	1.47646	0.801365	2.35752	0.0213946	0.0951782	treatment_6d_vs_3d	ns	ns
GEVE_344	3.62815	0.922397	0.703811	2.08058	0.0422877	0.18472	treatment_7d_vs_3d	ns	ns
GEVE_345	8.24815	-0.056251	0.290138	0.587748	0.595649	0.999999	treatment_4d_vs_3d	ns	ns
GEVE_345	8.24815	1.00929	0.71779	1.74455	0.116133	0.300495	treatment_5d_vs_3d	ns	ns
GEVE_345	8.24815	1.46197	0.682071	2.24233	0.0434124	0.164055	treatment_6d_vs_3d	ns	ns
GEVE_345	8.24815	0.57935	0.65589	1.36429	0.22165	0.569191	treatment_7d_vs_3d	ns	ns
GEVE_346	17.7508	-0.099199	0.244757	2.40391	0.0198802	0.489516	treatment_4d_vs_3d	ns	DVP
GEVE_346	17.7508	0.503315	0.822965	2.96744	0.00403758	0.022022	treatment_5d_vs_3d	up-regulated	DVP
GEVE_346	17.7508	1.85098	0.788872	3.83359	0.000200469	0.00194375	treatment_6d_vs_3d	up-regulated	DVP
GEVE_346	17.7508	0.782579	0.716546	3.20704	0.00188659	0.0163341	treatment_7d_vs_3d	up-regulated	DVP
GEVE_349	22.4442	0.337413	0.328303	0.857629	0.563527	0.999999	treatment_4d_vs_3d	ns	ns
GEVE_349	22.4442	-0.0301291	0.514774	0.049805	0.973396	0.999995	treatment_5d_vs_3d	ns	ns
GEVE_349	22.4442	-0.181254	0.493147	-0.205011	0.893542	0.999976	treatment_6d_vs_3d	ns	ns
GEVE_349	22.4442	-0.710726	0.496317	-1.10045	0.441371	0.819316	treatment_7d_vs_3d	ns	ns
GEVE_352	4.7216	-0.105099	0.186613	0.96857	0.341424		treatment_4d_vs_3d	ns	ns
GEVE_352	4.7216	0.230246	0.827219	1.6027	0.115947	0.300222	treatment_5d_vs_3d	ns	ns
GEVE_352	4.7216	1.41043	0.789283	2.34001	0.0217792	0.0965734	treatment_6d_vs_3d	ns	ns
GEVE_352	4.7216	0.135261	0.681825	1.56624	0.124599	0.39536	treatment_7d_vs_3d	ns	ns
GEVE_353	6.65614	-0.273944	0.214133	0.256371	0.801884	0.999999	treatment_4d_vs_3d	ns	DVP
GEVE_353	6.65614	0.979694	0.84043	2.36511	0.0213181	0.0848019	treatment_5d_vs_3d	ns	DVP
GEVE_353	6.65614	1.90759	0.802605	2.9415	0.00419045	0.0253	treatment_6d_vs_3d	up-regulated	DVP
GEVE_353	6.65614	0.511685	0.713456	2.12215	0.0389117	0.174038	treatment_7d_vs_3d	ns	DVP
GEVE_354	5.91747	-0.265779	0.211879	0.253299	0.804111	0.999999	treatment_4d_vs_3d	ns	DVP
GEVE_354	5.91747	0.797849	0.8412	2.24173	0.0289679	0.107567	treatment_5d_vs_3d	ns	DVP
GEVE_354	5.91747	1.50397	0.803179	2.69721	0.00861015	0.0460388	treatment_6d_vs_3d	up-regulated	DVP
GEVE_354	5.91747	0.875228	0.712582	2.3638	0.0213295	0.110864	treatment_7d_vs_3d	ns	DVP
GEVE_355	22.8909	0.0413305	0.285908	3.15401	0.00249051	0.137745	treatment_4d_vs_3d	ns	DVP
GEVE_355	22.8909	0.652582	0.741804	3.54728	0.000663438	0.0048418	treatment_5d_vs_3d	up-regulated	DVP
GEVE_355	22.8909	2.29338	0.707469	4.65385	7.5169e-06	0.000108448	treatment_6d_vs_3d	up-regulated	DVP
GEVE_355	22.8909	1.6554	0.666214	4.28343	3.83105e-05	0.000602063	treatment_7d_vs_3d	up-regulated	DVP
GEVE_356	5.00117	-0.108128	0.239517	1.57989	0.126041		treatment_4d_vs_3d	ns	DVP
GEVE_356	5.00117	0.366822	0.827477	2.14198	0.0383712	0.133278	treatment_5d_vs_3d	ns	DVP
GEVE_356	5.00117	1.63065	0.781725	3.01883	0.00354149	0.0220034	treatment_6d_vs_3d	up-regulated	DVP
GEVE_356	5.00117	1.09381	0.713712	2.72056	0.00859993	0.0540831	treatment_7d_vs_3d	ns	DVP
GEVE_357	3.88929	-0.21005	0.195738	0.240053	0.813772		treatment_4d_vs_3d	ns	ns
GEVE_357	3.88929	0.390064	0.836594	1.65882	0.10483	0.280818	treatment_5d_vs_3d	ns	ns
GEVE_357	3.88929	1.57224	0.799786	2.40699	0.0186885	0.0856612	treatment_6d_vs_3d	ns	ns
GEVE_357	3.88929	0.566767	0.699047	1.84328	0.0717022	0.272061	treatment_7d_vs_3d	ns	ns
GEVE_358	3.75606	-0.1123	0.213586	1.15079	0.261574		treatment_4d_vs_3d	ns	ns
GEVE_358	3.75606	0.0684223	0.842124	1.58199	0.123356	0.31343	treatment_5d_vs_3d	ns	ns
GEVE_358	3.75606	1.5598	0.802847	2.59982	0.0114662	0.0580134	treatment_6d_vs_3d	ns	ns
GEVE_358	3.75606	0.692096	0.714217	2.10115	0.0410374	0.180774	treatment_7d_vs_3d	ns	ns
GEVE_359	6.77635	-0.106174	0.183361	0.947136	0.351856	0.999999	treatment_4d_vs_3d	ns	ns
GEVE_359	6.77635	-1.00113	0.81319	0.267278	0.792492	0.963822	treatment_5d_vs_3d	ns	ns
GEVE_359	6.77635	1.72089	0.785607	2.49775	0.0142392	0.0688314	treatment_6d_vs_3d	ns	ns
GEVE_359	6.77635	0.750131	0.67879	2.01233	0.0483138	0.202926	treatment_7d_vs_3d	ns	ns
GEVE_360	6.19102	-0.0814405	0.245432	1.81211	0.0798139	0.939987	treatment_4d_vs_3d	ns	DVP
GEVE_360	6.19102	1.18696	0.81173	2.84545	0.00600634	0.0305338	treatment_5d_vs_3d	up-regulated	DVP
GEVE_360	6.19102	1.73799	0.775595	3.22236	0.00186267	0.0130283	treatment_6d_vs_3d	up-regulated	DVP
GEVE_360	6.19102	0.444136	0.713466	2.39176	0.0210125	0.109804	treatment_7d_vs_3d	ns	DVP
GEVE_365	6.72249	-0.0283719	0.182679	1.59947	0.116087	0.999999	treatment_4d_vs_3d	ns	ns
GEVE_365	6.72249	0.278545	0.822346	1.89118	0.0631972	0.194107	treatment_5d_vs_3d	ns	ns
GEVE_365	6.72249	0.632581	0.779928	2.13633	0.0358773	0.141802	treatment_6d_vs_3d	ns	ns
GEVE_365	6.72249	0.283252	0.673329	1.93373	0.0575221	0.231403	treatment_7d_vs_3d	ns	ns
GEVE_366	13.0911	0.223462	0.296435	3.11002	0.00299152	0.158738	treatment_4d_vs_3d	ns	DVP
GEVE_366	13.0911	1.20782	0.696153	3.66204	0.000466295	0.00358491	treatment_5d_vs_3d	up-regulated	DVP
GEVE_366	13.0911	2.48668	0.655225	4.55304	1.29427e-05	0.000176675	treatment_6d_vs_3d	up-regulated	DVP
GEVE_366	13.0911	1.17496	0.634752	3.69741	0.000413162	0.00458895	treatment_7d_vs_3d	up-regulated	DVP
GEVE_367	18.0933	-0.337165	0.262972	-0.43194	0.68509	0.999999	treatment_4d_vs_3d	ns	ns
GEVE_367	18.0933	0.847013	0.790346	1.37419	0.2011	0.439798	treatment_5d_vs_3d	ns	ns
GEVE_367	18.0933	2.00155	0.759263	2.39276	0.0255089	0.109384	treatment_6d_vs_3d	ns	ns
GEVE_367	18.0933	0.766921	0.702565	1.36602	0.204295	0.541061	treatment_7d_vs_3d	ns	ns
GEVE_368	38.054	0.553893	0.301514	3.86308	0.000277657	0.031233	treatment_4d_vs_3d	up-regulated	DVP
GEVE_368	38.054	0.479846	0.699836	3.46293	0.00114672	0.00765897	treatment_5d_vs_3d	up-regulated	DVP
GEVE_368	38.054	1.95844	0.674573	4.70017	8.81368e-06	0.000125344	treatment_6d_vs_3d	up-regulated	DVP
GEVE_368	38.054	0.540195	0.643012	3.55451	0.000844283	0.00839848	treatment_7d_vs_3d	up-regulated	DVP
GEVE_369	18.4356	-0.0665484	0.244049	1.59746	0.12548	0.999999	treatment_4d_vs_3d	ns	DVP
GEVE_369	18.4356	0.549287	0.823974	2.1737	0.0370207	0.129863	treatment_5d_vs_3d	ns	DVP
GEVE_369	18.4356	1.75446	0.790518	3.04939	0.00339052	0.0212152	treatment_6d_vs_3d	up-regulated	DVP
GEVE_369	18.4356	0.434741	0.71729	2.13261	0.0408336	0.180051	treatment_7d_vs_3d	ns	DVP
GEVE_370	55.2853	0.269019	0.317584	2.71802	0.016764	0.445913	treatment_4d_vs_3d	ns	DVP
GEVE_370	55.2853	1.28585	0.622662	3.70792	0.000911825	0.00633619	treatment_5d_vs_3d	up-regulated	DVP
GEVE_370	55.2853	2.88448	0.601621	5.57794	3.16091e-07	6.16564e-06	treatment_6d_vs_3d	up-regulated	DVP
GEVE_370	55.2853	1.57527	0.582348	4.12444	0.000208057	0.00254517	treatment_7d_vs_3d	up-regulated	DVP
GEVE_371	11.5879	0.325782	0.293301	1.97354	0.0714977	0.887856	treatment_4d_vs_3d	ns	DVP
GEVE_371	11.5879	0.230706	0.734501	1.58171	0.148513	0.357507	treatment_5d_vs_3d	ns	DVP
GEVE_371	11.5879	1.94931	0.684131	3.27184	0.00258911	0.0170267	treatment_6d_vs_3d	up-regulated	DVP
GEVE_371	11.5879	0.122165	0.662236	1.51292	0.168646	0.48243	treatment_7d_vs_3d	ns	DVP
GEVE_372	12.1998	0.229932	0.279795	1.86811	0.0832245	0.952084	treatment_4d_vs_3d	ns	ns
GEVE_372	12.1998	0.907186	0.756859	2.24525	0.0370317	0.129868	treatment_5d_vs_3d	ns	ns
GEVE_372	12.1998	1.36196	0.727811	2.68091	0.0126687	0.0624959	treatment_6d_vs_3d	ns	ns
GEVE_372	12.1998	0.0197126	0.686858	1.46071	0.176541	0.49517	treatment_7d_vs_3d	ns	ns
GEVE_373	21.0787	-0.488914	0.255179	0.29094	0.777188	0.999999	treatment_4d_vs_3d	ns	DVP
GEVE_373	21.0787	1.10217	0.795719	3.20085	0.00202089	0.0123255	treatment_5d_vs_3d	up-regulated	DVP
GEVE_373	21.0787	2.85332	0.760784	4.32043	2.97307e-05	0.000368823	treatment_6d_vs_3d	up-regulated	DVP
GEVE_373	21.0787	1.957	0.702117	3.83057	0.000217423	0.00264031	treatment_7d_vs_3d	up-regulated	DVP
GEVE_374	12.8223	-0.364349	0.233568	0.269737	0.792254	0.999999	treatment_4d_vs_3d	ns	DVP
GEVE_374	12.8223	1.254	0.828853	3.02893	0.00329393	0.0185265	treatment_5d_vs_3d	up-regulated	DVP
GEVE_374	12.8223	1.74184	0.794757	3.35123	0.00114478	0.00867902	treatment_6d_vs_3d	up-regulated	DVP
GEVE_374	12.8223	1.32042	0.717337	3.14868	0.00225103	0.0188564	treatment_7d_vs_3d	up-regulated	DVP
GEVE_376	1.81462	-0.0556863	0.114073	0.144573	0.885828		treatment_4d_vs_3d	ns	ns
GEVE_376	1.81462	-0.33905	0.635489	0.175719	0.861457	0.98583	treatment_5d_vs_3d	ns	ns
GEVE_376	1.81462	1.32508	0.609254	1.25014	0.214641	0.500349	treatment_6d_vs_3d	ns	ns
GEVE_376	1.81462	-0.272211	0.494385	0.0370333	0.97066	0.999999	treatment_7d_vs_3d	ns	ns
GEVE_379	27.8082	0.261181	0.328891	0.617447	0.670403	0.999999	treatment_4d_vs_3d	ns	ns
GEVE_379	27.8082	-0.118448	0.529122	-0.145481	0.919785	0.999524	treatment_5d_vs_3d	ns	ns
GEVE_379	27.8082	-0.0496227	0.507831	-0.0374779	0.979804	0.999976	treatment_6d_vs_3d	ns	ns
GEVE_379	27.8082	-0.817863	0.509338	-1.29137	0.347766	0.72877	treatment_7d_vs_3d	ns	ns
GEVE_380	26.187	0.26172	0.328227	0.747529	0.617836	0.999999	treatment_4d_vs_3d	ns	ns
GEVE_380	26.187	-0.573871	0.527721	-0.776769	0.587662	0.842912	treatment_5d_vs_3d	ns	ns
GEVE_380	26.187	0.370456	0.483191	0.801172	0.597943	0.88505	treatment_6d_vs_3d	ns	ns
GEVE_380	26.187	-0.00765545	0.480037	0.146118	0.924449	0.999999	treatment_7d_vs_3d	ns	ns
GEVE_382	20.2128	-0.0550775	0.254192	2.62364	0.01123	0.352593	treatment_4d_vs_3d	ns	DVP
GEVE_382	20.2128	0.0402348	0.813462	2.75576	0.00773121	0.0374084	treatment_5d_vs_3d	up-regulated	DVP
GEVE_382	20.2128	2.18973	0.776501	4.16193	5.56814e-05	0.000637375	treatment_6d_vs_3d	up-regulated	DVP
GEVE_382	20.2128	0.974163	0.711392	3.44697	0.000858158	0.00850822	treatment_7d_vs_3d	up-regulated	DVP
GEVE_383	21.1595	0.431966	0.297508	1.67966	0.134669	0.999999	treatment_4d_vs_3d	ns	ns
GEVE_383	21.1595	-0.171988	0.721261	0.67097	0.55186	0.815267	treatment_5d_vs_3d	ns	ns
GEVE_383	21.1595	0.874386	0.69026	1.79838	0.109228	0.320241	treatment_6d_vs_3d	ns	ns
GEVE_383	21.1595	-0.137349	0.656528	0.709458	0.530731	0.883627	treatment_7d_vs_3d	ns	ns
GEVE_384	21.9717	0.460126	0.327824	1.42018	0.276273	0.999999	treatment_4d_vs_3d	ns	ns
GEVE_384	21.9717	0.100162	0.568618	0.593513	0.654696	0.888171	treatment_5d_vs_3d	ns	ns
GEVE_384	21.9717	0.792683	0.535724	1.6525	0.204075	0.485093	treatment_6d_vs_3d	ns	ns
GEVE_384	21.9717	-0.368229	0.538546	-0.0949234	0.943697	0.999999	treatment_7d_vs_3d	ns	ns
GEVE_386	4.30711	-0.102384	0.215316	1.28606	0.209828		treatment_4d_vs_3d	ns	ns
GEVE_386	4.30711	-0.0703656	0.842391	1.57171	0.125696	0.316883	treatment_5d_vs_3d	ns	ns
GEVE_386	4.30711	1.35353	0.803292	2.56741	0.0125095	0.0618898	treatment_6d_vs_3d	ns	ns
GEVE_386	4.30711	0.928772	0.714959	2.35326	0.0220766	0.113932	treatment_7d_vs_3d	ns	ns
GEVE_387	5.80459	-0.124655	0.191322	0.98812	0.332101		treatment_4d_vs_3d	ns	ns
GEVE_387	5.80459	0.121336	0.83158	1.63714	0.108599	0.287667	treatment_5d_vs_3d	ns	ns
GEVE_387	5.80459	1.49502	0.793588	2.5021	0.0142364	0.0688314	treatment_6d_vs_3d	ns	ns
GEVE_387	5.80459	0.305273	0.689007	1.81308	0.0757112	0.282121	treatment_7d_vs_3d	ns	ns
GEVE_388	5.45787	-0.349794	0.23271	-0.669599	0.515736		treatment_4d_vs_3d	ns	ns
GEVE_388	5.45787	0.94841	0.825233	1.61267	0.122264	0.311775	treatment_5d_vs_3d	ns	ns
GEVE_388	5.45787	1.67619	0.786231	2.14323	0.0401512	0.154584	treatment_6d_vs_3d	ns	ns
GEVE_388	5.45787	1.08097	0.714956	1.77683	0.0889475	0.313959	treatment_7d_vs_3d	ns	ns
GEVE_389	7.21186	0.0676182	0.253778	2.44163	0.0184525	0.465521	treatment_4d_vs_3d	ns	DVP
GEVE_389	7.21186	0.517335	0.810568	2.6748	0.00983063	0.0453557	treatment_5d_vs_3d	up-regulated	DVP
GEVE_389	7.21186	1.25356	0.772668	3.1969	0.00203223	0.0140435	treatment_6d_vs_3d	up-regulated	DVP
GEVE_389	7.21186	0.827134	0.70956	2.95049	0.00441557	0.032022	treatment_7d_vs_3d	up-regulated	DVP
GEVE_391	6.62624	-0.274099	0.213875	0.253977	0.803619	0.999999	treatment_4d_vs_3d	ns	DVP
GEVE_391	6.62624	0.623614	0.841297	2.20156	0.0319935	0.116206	treatment_5d_vs_3d	ns	DVP
GEVE_391	6.62624	1.35244	0.803289	2.68032	0.00904835	0.0479364	treatment_6d_vs_3d	up-regulated	DVP
GEVE_391	6.62624	1.19799	0.713793	2.64137	0.010102	0.0618398	treatment_7d_vs_3d	ns	DVP
GEVE_392	12.9604	-0.00179435	0.242982	2.45702	0.0172975	0.455109	treatment_4d_vs_3d	ns	DVP
GEVE_392	12.9604	-0.369617	0.830795	2.1714	0.0353351	0.125421	treatment_5d_vs_3d	ns	DVP
GEVE_392	12.9604	1.67152	0.790455	3.56762	0.000541634	0.00457044	treatment_6d_vs_3d	up-regulated	DVP
GEVE_392	12.9604	1.05552	0.717051	3.2309	0.00174098	0.015337	treatment_7d_vs_3d	up-regulated	DVP
GEVE_394	11.4961	0.421125	0.305619	3.36163	0.00137011	0.0920666	treatment_4d_vs_3d	ns	DVP
GEVE_394	11.4961	1.38169	0.657602	3.81688	0.000273994	0.00227988	treatment_5d_vs_3d	up-regulated	DVP
GEVE_394	11.4961	2.33874	0.614972	4.50151	1.71439e-05	0.000226982	treatment_6d_vs_3d	up-regulated	DVP
GEVE_394	11.4961	1.16366	0.605905	3.71717	0.00039965	0.00446206	treatment_7d_vs_3d	up-regulated	DVP
GEVE_395	152.971	0.491077	0.327075	3.57147	0.00223849	0.129275	treatment_4d_vs_3d	ns	DVP
GEVE_395	152.971	1.89196	0.550186	5.23229	3.45078e-06	5.01234e-05	treatment_5d_vs_3d	up-regulated	DVP
GEVE_395	152.971	3.33746	0.538795	7.26105	3.52176e-11	1.34411e-09	treatment_6d_vs_3d	up-regulated	DVP
GEVE_395	152.971	2.35717	0.524698	5.96891	8.51246e-08	2.5522e-06	treatment_7d_vs_3d	up-regulated	DVP
GEVE_396	34.6795	0.56342	0.316276	3.59465	0.000806039	0.0629937	treatment_4d_vs_3d	ns	DVP
GEVE_396	34.6795	0.553859	0.640968	3.29653	0.00215464	0.0130083	treatment_5d_vs_3d	up-regulated	DVP
GEVE_396	34.6795	2.69334	0.60177	5.14545	1.25807e-06	2.14373e-05	treatment_6d_vs_3d	up-regulated	DVP
GEVE_396	34.6795	1.81704	0.582448	4.44932	3.03778e-05	0.000491864	treatment_7d_vs_3d	up-regulated	DVP
GEVE_397	24.3622	-0.21242	0.268201	0.24787	0.818085	0.999999	treatment_4d_vs_3d	ns	ns
GEVE_397	24.3622	0.486548	0.784807	1.23985	0.250546	0.510406	treatment_5d_vs_3d	ns	ns
GEVE_397	24.3622	1.95893	0.754255	2.56136	0.0170079	0.0795918	treatment_6d_vs_3d	ns	ns
GEVE_397	24.3622	0.808265	0.698878	1.5908	0.140389	0.427476	treatment_7d_vs_3d	ns	ns
GEVE_398	4.57734	-0.237896	0.205023	0.254407	0.803307		treatment_4d_vs_3d	ns	DVP
GEVE_398	4.57734	0.199098	0.840538	1.54298	0.13243	0.32928	treatment_5d_vs_3d	ns	DVP
GEVE_398	4.57734	2.20646	0.802924	2.81884	0.00604867	0.0343587	treatment_6d_vs_3d	up-regulated	DVP
GEVE_398	4.57734	0.535169	0.709422	1.85207	0.0713154	0.271074	treatment_7d_vs_3d	ns	DVP
GEVE_402	160.101	-0.129945	0.32191	-0.12166	0.944779	0.999999	treatment_4d_vs_3d	ns	ns
GEVE_402	160.101	0.914076	0.446142	1.95438	0.190734	0.424197	treatment_5d_vs_3d	ns	ns
GEVE_402	160.101	1.19868	0.439746	2.52756	0.074412	0.243606	treatment_6d_vs_3d	ns	ns
GEVE_402	160.101	0.516581	0.434265	1.20866	0.458987	0.833262	treatment_7d_vs_3d	ns	ns
GEVE_403	241.01	-0.27313	0.247194	-0.755471	0.88676	0.999999	treatment_4d_vs_3d	ns	DVP
GEVE_403	241.01	2.76069	0.24532	10.806	4.02133e-18	4.66381e-16	treatment_5d_vs_3d	up-regulated	DVP
GEVE_403	241.01	2.38094	0.242988	9.4333	2.79995e-13	1.46983e-11	treatment_6d_vs_3d	up-regulated	DVP
GEVE_403	241.01	1.55212	0.24614	6.17207	3.39289e-05	0.000542943	treatment_7d_vs_3d	up-regulated	DVP
GEVE_404	100.133	-0.250877	0.328813	-0.215543	0.884544	0.999999	treatment_4d_vs_3d	ns	DVP
GEVE_404	100.133	1.67641	0.496583	3.16701	0.0123577	0.0546346	treatment_5d_vs_3d	ns	DVP
GEVE_404	100.133	1.73495	0.489172	3.29654	0.0088959	0.0472626	treatment_6d_vs_3d	up-regulated	DVP
GEVE_404	100.133	0.893057	0.481387	1.89018	0.168473	0.482211	treatment_7d_vs_3d	ns	DVP
GEVE_405	739.328	0.725859	0.277009	2.9443	0.0894563	0.974589	treatment_4d_vs_3d	ns	DVP
GEVE_405	739.328	2.19525	0.324397	6.85823	7.65866e-08	1.58125e-06	treatment_5d_vs_3d	up-regulated	DVP
GEVE_405	739.328	1.78859	0.322947	5.7332	1.88316e-05	0.000246491	treatment_6d_vs_3d	up-regulated	DVP
GEVE_405	739.328	1.19609	0.321077	4.07328	0.00684845	0.0453996	treatment_7d_vs_3d	up-regulated	DVP
GEVE_406	21.6276	0.109578	0.321844	1.00791	0.411394	0.999999	treatment_4d_vs_3d	ns	ns
GEVE_406	21.6276	1.46962	0.591943	2.71794	0.0213947	0.085016	treatment_5d_vs_3d	ns	ns
GEVE_406	21.6276	1.52271	0.573841	2.83432	0.0164721	0.0775782	treatment_6d_vs_3d	ns	ns
GEVE_406	21.6276	0.633816	0.56476	1.66355	0.172958	0.489406	treatment_7d_vs_3d	ns	ns
GEVE_408	65.1891	0.145388	0.32703	0.269163	0.863699	0.999999	treatment_4d_vs_3d	ns	ns
GEVE_408	65.1891	-0.395738	0.495809	-0.737484	0.626341	0.871088	treatment_5d_vs_3d	ns	ns
GEVE_408	65.1891	-0.399191	0.483259	-0.758152	0.6211	0.899891	treatment_6d_vs_3d	ns	ns
GEVE_408	65.1891	-0.536954	0.474998	-1.00955	0.500916	0.865216	treatment_7d_vs_3d	ns	ns
GEVE_409	9.79563	-0.0815488	0.238809	2.07489	0.0442632	0.714352	treatment_4d_vs_3d	ns	DVP
GEVE_409	9.79563	0.225084	0.830581	2.42488	0.0187466	0.0767353	treatment_5d_vs_3d	ns	DVP
GEVE_409	9.79563	1.55626	0.792552	3.31336	0.00131464	0.00974163	treatment_6d_vs_3d	up-regulated	DVP
GEVE_409	9.79563	0.990155	0.717453	3.0045	0.00358949	0.0270951	treatment_7d_vs_3d	up-regulated	DVP
GEVE_410	111.359	0.309517	0.321903	1.51615	0.327318	0.999999	treatment_4d_vs_3d	ns	DVP
GEVE_410	111.359	1.41709	0.441846	3.51587	0.00729728	0.0356735	treatment_5d_vs_3d	up-regulated	DVP
GEVE_410	111.359	2.37324	0.431135	5.44025	6.82994e-06	9.93995e-05	treatment_6d_vs_3d	up-regulated	DVP
GEVE_410	111.359	1.21209	0.428428	3.17731	0.0180322	0.0976371	treatment_7d_vs_3d	ns	DVP
GEVE_411	4.09418	0.0317678	0.1769	0.318724	0.754885		treatment_4d_vs_3d	ns	ns
GEVE_411	4.09418	0.355312	0.814653	0.487437	0.633078	0.876561	treatment_5d_vs_3d	ns	ns
GEVE_411	4.09418	0.780452	0.773392	0.78817	0.440368	0.768052	treatment_6d_vs_3d	ns	ns
GEVE_411	4.09418	-0.75574	0.658713	-1.15199	0.257386	0.618396	treatment_7d_vs_3d	ns	ns
GEVE_412	181.833	0.116434	0.222037	-0.147472	0.887343	0.999999	treatment_4d_vs_3d	ns	BVP
GEVE_412	181.833	-0.389715	0.841281	-0.758097	0.466295	0.743895	treatment_5d_vs_3d	ns	BVP
GEVE_412	181.833	-0.0164653	0.80464	-0.436208	0.675164	0.930493	treatment_6d_vs_3d	ns	BVP
GEVE_412	181.833	-1.50218	0.714929	-4.38241	1.85911e-05	0.000321924	treatment_7d_vs_3d	down-regulated	BVP
GEVE_413	3.60077	0.121772	0.189784	1.72645	0.0906594		treatment_4d_vs_3d	ns	ns
GEVE_413	3.60077	-1.03902	0.818226	0.276507	0.785731	0.961116	treatment_5d_vs_3d	ns	ns
GEVE_413	3.60077	1.0092	0.792382	2.1067	0.0390264	0.151302	treatment_6d_vs_3d	ns	ns
GEVE_413	3.60077	0.354783	0.68704	1.72414	0.0911639	0.318786	treatment_7d_vs_3d	ns	ns
GEVE_414	13.5504	0.606915	0.315514	1.39311	0.241814	0.999999	treatment_4d_vs_3d	ns	ns
GEVE_414	13.5504	-1.58927	0.713947	-1.58079	0.162642	0.380083	treatment_5d_vs_3d	ns	ns
GEVE_414	13.5504	-0.134793	0.635174	0.0650766	0.957019	0.999976	treatment_6d_vs_3d	ns	ns
GEVE_414	13.5504	-0.576566	0.615654	-0.501686	0.674483	0.968142	treatment_7d_vs_3d	ns	ns
GEVE_415	116.11	0.631342	0.281608	1.97083	0.33872	0.999999	treatment_4d_vs_3d	ns	ns
GEVE_415	116.11	-1.00685	0.354404	-2.55923	0.138298	0.339805	treatment_5d_vs_3d	ns	ns
GEVE_415	116.11	-0.709179	0.338109	-1.86418	0.371394	0.698219	treatment_6d_vs_3d	ns	ns
GEVE_415	116.11	-1.11834	0.34083	-2.94054	0.0759925	0.282967	treatment_7d_vs_3d	ns	ns
GEVE_416	40.3406	0.582739	0.317119	1.52432	0.354394	0.999999	treatment_4d_vs_3d	ns	ns
GEVE_416	40.3406	-1.49218	0.48514	-2.65038	0.049236	0.161257	treatment_5d_vs_3d	ns	ns
GEVE_416	40.3406	-0.0755289	0.424918	-0.0717014	0.970086	0.999976	treatment_6d_vs_3d	ns	ns
GEVE_416	40.3406	-0.895218	0.433112	-1.71514	0.270583	0.634967	treatment_7d_vs_3d	ns	ns
GEVE_417	8.2476	0.33599	0.300903	0.980955	0.390661	0.999999	treatment_4d_vs_3d	ns	ns
GEVE_417	8.2476	-1.01377	0.755333	-0.762096	0.492092	0.765061	treatment_5d_vs_3d	ns	ns
GEVE_417	8.2476	0.781157	0.674246	1.18612	0.300861	0.619741	treatment_6d_vs_3d	ns	ns
GEVE_417	8.2476	-0.302472	0.65428	-0.0296662	0.979282	0.999999	treatment_7d_vs_3d	ns	ns
GEVE_418	12.1912	-0.126776	0.285369	0.672867	0.539036	0.999999	treatment_4d_vs_3d	ns	ns
GEVE_418	12.1912	0.880443	0.735717	1.83297	0.0946855	0.261122	treatment_5d_vs_3d	ns	ns
GEVE_418	12.1912	1.83935	0.700211	2.78061	0.0108539	0.0555924	treatment_6d_vs_3d	ns	ns
GEVE_418	12.1912	0.978649	0.664498	1.9937	0.0695075	0.265756	treatment_7d_vs_3d	ns	ns
GEVE_419	12.1515	-0.0998655	0.301979	0.712736	0.526756	0.999999	treatment_4d_vs_3d	ns	DVP
GEVE_419	12.1515	0.646825	0.688278	1.64282	0.145547	0.352923	treatment_5d_vs_3d	ns	DVP
GEVE_419	12.1515	2.29889	0.632233	3.48255	0.00170943	0.0120978	treatment_6d_vs_3d	up-regulated	DVP
GEVE_419	12.1515	1.25964	0.615262	2.39782	0.0333227	0.155357	treatment_7d_vs_3d	ns	DVP
GEVE_422	4.92975	-0.146047	0.170355	0.205387	0.839474		treatment_4d_vs_3d	ns	ns
GEVE_422	4.92975	0.556706	0.805726	1.6887	0.0965322	0.264512	treatment_5d_vs_3d	ns	ns
GEVE_422	4.92975	1.26839	0.764365	2.10819	0.0380421	0.148293	treatment_6d_vs_3d	ns	ns
GEVE_422	4.92975	-0.00929146	0.651603	1.30526	0.198931	0.531466	treatment_7d_vs_3d	ns	ns
GEVE_423	4.09209	-0.00817819	0.178555	1.36238	0.180544		treatment_4d_vs_3d	ns	ns
GEVE_423	4.09209	0.0698159	0.815546	1.43991	0.156989	0.370809	treatment_5d_vs_3d	ns	ns
GEVE_423	4.09209	1.04783	0.777022	2.08379	0.0406489	0.15612	treatment_6d_vs_3d	ns	ns
GEVE_423	4.09209	-0.0329276	0.666494	1.36905	0.178537	0.498763	treatment_7d_vs_3d	ns	ns
GEVE_424	17.6674	-0.348007	0.258724	1.3535	0.190392	0.999999	treatment_4d_vs_3d	ns	DVP
GEVE_424	17.6674	0.740677	0.793744	2.92881	0.00478771	0.0253374	treatment_5d_vs_3d	up-regulated	DVP
GEVE_424	17.6674	2.96097	0.752903	4.36965	2.45192e-05	0.000311667	treatment_6d_vs_3d	up-regulated	DVP
GEVE_424	17.6674	1.60764	0.69865	3.58013	0.00055991	0.00594522	treatment_7d_vs_3d	up-regulated	DVP
GEVE_425	6.52442	-0.240218	0.245094	0.232541	0.82318	0.999999	treatment_4d_vs_3d	ns	ns
GEVE_425	6.52442	1.13346	0.811045	1.88535	0.0725398	0.214773	treatment_5d_vs_3d	ns	ns
GEVE_425	6.52442	1.77454	0.774689	2.38534	0.0231142	0.10159	treatment_6d_vs_3d	ns	ns
GEVE_425	6.52442	0.573887	0.712524	1.51762	0.148749	0.445353	treatment_7d_vs_3d	ns	ns
GEVE_426	11.7145	0.0905637	0.26563	1.62729	0.125854	0.999999	treatment_4d_vs_3d	ns	ns
GEVE_426	11.7145	0.204603	0.794511	1.61093	0.129533	0.324032	treatment_5d_vs_3d	ns	ns
GEVE_426	11.7145	1.38462	0.757666	2.6229	0.0134476	0.0656839	treatment_6d_vs_3d	ns	ns
GEVE_426	11.7145	0.730833	0.701288	2.12031	0.0460958	0.196422	treatment_7d_vs_3d	ns	ns
GEVE_428	7.24253	-0.124074	0.235222	1.70013	0.0990433	0.999999	treatment_4d_vs_3d	ns	DVP
GEVE_428	7.24253	0.0607189	0.834583	2.07259	0.044484	0.149288	treatment_5d_vs_3d	ns	DVP
GEVE_428	7.24253	1.45198	0.793136	3.0328	0.00329258	0.020715	treatment_6d_vs_3d	up-regulated	DVP
GEVE_428	7.24253	1.33668	0.717177	3.01312	0.00350029	0.0265557	treatment_7d_vs_3d	up-regulated	DVP
GEVE_429	6.9092	-0.285838	0.218683	0.272466	0.7903	0.999999	treatment_4d_vs_3d	ns	DVP
GEVE_429	6.9092	-1.21337	0.840481	0.331161	0.746538	0.940148	treatment_5d_vs_3d	ns	DVP
GEVE_429	6.9092	2.75983	0.795791	3.31216	0.00131936	0.00976695	treatment_6d_vs_3d	up-regulated	DVP
GEVE_429	6.9092	1.71711	0.717514	2.7682	0.00730563	0.0477708	treatment_7d_vs_3d	up-regulated	DVP
GEVE_431	2.91787	-0.170723	0.181517	0.225142	0.824755		treatment_4d_vs_3d	ns	ns
GEVE_431	2.91787	0.482689	0.823735	1.53156	0.133062	0.330468	treatment_5d_vs_3d	ns	ns
GEVE_431	2.91787	1.3327	0.787287	2.06314	0.0431531	0.163364	treatment_6d_vs_3d	ns	ns
GEVE_431	2.91787	0.284129	0.67786	1.44472	0.156627	0.460011	treatment_7d_vs_3d	ns	ns
GEVE_432	8.43746	-0.450406	0.253578	0.307456	0.765638	0.999999	treatment_4d_vs_3d	ns	DVP
GEVE_432	8.43746	2.00691	0.759321	3.40422	0.00108788	0.00730839	treatment_5d_vs_3d	up-regulated	DVP
GEVE_432	8.43746	2.66887	0.72397	3.85721	0.000212524	0.00204343	treatment_6d_vs_3d	up-regulated	DVP
GEVE_432	8.43746	1.57258	0.683193	3.19193	0.00221173	0.0185897	treatment_7d_vs_3d	up-regulated	DVP
GEVE_433	3.89555	-0.127444	0.207651	1.09841	0.28293		treatment_4d_vs_3d	ns	ns
GEVE_433	3.89555	0.473297	0.841427	1.91258	0.0621201	0.191585	treatment_5d_vs_3d	ns	ns
GEVE_433	3.89555	0.938065	0.803208	2.24219	0.0288495	0.120161	treatment_6d_vs_3d	ns	ns
GEVE_433	3.89555	0.817571	0.709746	2.21013	0.0312072	0.148408	treatment_7d_vs_3d	ns	ns
GEVE_435	3.76437	-0.132324	0.164083	0.200093	0.843448		treatment_4d_vs_3d	ns	ns
GEVE_435	3.76437	0.00652968	0.790013	1.15118	0.256575	0.518592	treatment_5d_vs_3d	ns	ns
GEVE_435	3.76437	1.30875	0.754225	1.97262	0.0520402	0.187918	treatment_6d_vs_3d	ns	ns
GEVE_435	3.76437	0.23567	0.640569	1.36818	0.177764	0.497295	treatment_7d_vs_3d	ns	ns
GEVE_438	5.22994	-0.0409585	0.244636	1.82405	0.077966		treatment_4d_vs_3d	ns	DVP
GEVE_438	5.22994	0.932657	0.814964	2.60006	0.0120913	0.0536043	treatment_5d_vs_3d	ns	DVP
GEVE_438	5.22994	1.78685	0.77444	3.17612	0.00217598	0.0148334	treatment_6d_vs_3d	up-regulated	DVP
GEVE_438	5.22994	0.385543	0.713848	2.26568	0.0288675	0.140041	treatment_7d_vs_3d	ns	DVP
GEVE_440	4.6285	-0.239268	0.205062	0.251241	0.805605		treatment_4d_vs_3d	ns	DVP
GEVE_440	4.6285	0.404795	0.840793	1.75881	0.0862999	0.244024	treatment_5d_vs_3d	ns	DVP
GEVE_440	4.6285	1.91643	0.802973	2.71127	0.00823534	0.0445441	treatment_6d_vs_3d	up-regulated	DVP
GEVE_440	4.6285	0.60154	0.708705	1.96068	0.0560613	0.227053	treatment_7d_vs_3d	ns	DVP
GEVE_441	3.77172	-0.13434	0.165148	0.202243	0.841832		treatment_4d_vs_3d	ns	ns
GEVE_441	3.77172	0.4951	0.796444	1.47631	0.145986	0.353757	treatment_5d_vs_3d	ns	ns
GEVE_441	3.77172	1.40359	0.757551	2.00047	0.0488973	0.179698	treatment_6d_vs_3d	ns	ns
GEVE_441	3.77172	-0.176752	0.640666	0.939939	0.354451	0.735132	treatment_7d_vs_3d	ns	ns
GEVE_442	12.8121	-0.394857	0.240723	0.28275	0.782977	0.999999	treatment_4d_vs_3d	ns	DVP
GEVE_442	12.8121	0.701651	0.819942	2.5548	0.0135357	0.0588172	treatment_5d_vs_3d	ns	DVP
GEVE_442	12.8121	2.8822	0.778243	3.93894	0.000137514	0.00139861	treatment_6d_vs_3d	up-regulated	DVP
GEVE_442	12.8121	1.28056	0.712567	3.01535	0.00356919	0.0269927	treatment_7d_vs_3d	up-regulated	DVP
GEVE_443	4.96192	-0.146023	0.170317	0.205045	0.83973		treatment_4d_vs_3d	ns	ns
GEVE_443	4.96192	0.464184	0.805104	1.64571	0.105292	0.281902	treatment_5d_vs_3d	ns	ns
GEVE_443	4.96192	1.23323	0.763947	2.104	0.0384145	0.149355	treatment_6d_vs_3d	ns	ns
GEVE_443	4.96192	0.0855538	0.651832	1.40782	0.165896	0.47779	treatment_7d_vs_3d	ns	ns
GEVE_444	75.4068	0.0200949	0.121577	1.94678	0.0533067	0.770519	treatment_4d_vs_3d	ns	ns
GEVE_444	75.4068	-0.0334359	0.666905	1.82892	0.0694585	0.208208	treatment_5d_vs_3d	ns	ns
GEVE_444	75.4068	0.353448	0.620155	2.13278	0.0342531	0.136601	treatment_6d_vs_3d	ns	ns
GEVE_444	75.4068	-0.0467621	0.515923	1.80207	0.0736526	0.277013	treatment_7d_vs_3d	ns	ns
GEVE_445	13.5752	0.311964	0.319336	0.851319	0.487493	0.999999	treatment_4d_vs_3d	ns	ns
GEVE_445	13.5752	-0.292338	0.647669	-0.146462	0.904066	0.996945	treatment_5d_vs_3d	ns	ns
GEVE_445	13.5752	0.00325268	0.611248	0.22812	0.853944	0.999976	treatment_6d_vs_3d	ns	ns
GEVE_445	13.5752	-0.212619	0.592687	-0.0584399	0.962192	0.999999	treatment_7d_vs_3d	ns	ns
GEVE_446	6.39301	-0.139731	0.228743	0.333595	0.74823	0.999999	treatment_4d_vs_3d	ns	ns
GEVE_446	6.39301	0.494347	0.836832	1.16429	0.263985	0.526878	treatment_5d_vs_3d	ns	ns
GEVE_446	6.39301	1.1556	0.799669	1.6802	0.107262	0.316268	treatment_6d_vs_3d	ns	ns
GEVE_446	6.39301	0.554417	0.71806	1.26714	0.224525	0.572642	treatment_7d_vs_3d	ns	ns
GEVE_447	29.1051	0.19538	0.285626	3.69762	0.000380706	0.0388266	treatment_4d_vs_3d	up-regulated	DVP
GEVE_447	29.1051	0.81553	0.743385	3.97906	0.000130029	0.00120233	treatment_5d_vs_3d	up-regulated	DVP
GEVE_447	29.1051	1.93607	0.71724	4.72951	5.18992e-06	7.78019e-05	treatment_6d_vs_3d	up-regulated	DVP
GEVE_447	29.1051	0.979372	0.673737	4.13592	6.94545e-05	0.00100591	treatment_7d_vs_3d	up-regulated	DVP
GEVE_448	309.371	0.841374	0.25721	3.36475	0.06164	0.827873	treatment_4d_vs_3d	ns	DVP
GEVE_448	309.371	1.17701	0.292139	4.19907	0.00880182	0.0415276	treatment_5d_vs_3d	up-regulated	DVP
GEVE_448	309.371	0.917809	0.289302	3.40352	0.0587251	0.204751	treatment_6d_vs_3d	ns	DVP
GEVE_448	309.371	0.534542	0.28919	2.17367	0.364619	0.747032	treatment_7d_vs_3d	ns	DVP
GEVE_449	621.836	0.408481	0.209531	2.05245	0.657283	0.999999	treatment_4d_vs_3d	ns	DVP
GEVE_449	621.836	1.35463	0.22333	6.03289	0.000191375	0.00166976	treatment_5d_vs_3d	up-regulated	DVP
GEVE_449	621.836	1.01294	0.221856	4.59672	0.0177427	0.08228	treatment_6d_vs_3d	ns	DVP
GEVE_449	621.836	0.56726	0.222338	2.66985	0.424787	0.807117	treatment_7d_vs_3d	ns	DVP
GEVE_450	72.7426	0.926825	0.295259	3.21008	0.0344172	0.628211	treatment_4d_vs_3d	ns	ns
GEVE_450	72.7426	0.563901	0.371551	1.96133	0.274154	0.539473	treatment_5d_vs_3d	ns	ns
GEVE_450	72.7426	0.685647	0.357554	2.3223	0.179045	0.446003	treatment_6d_vs_3d	ns	ns
GEVE_450	72.7426	0.646671	0.355981	2.2262	0.203149	0.539362	treatment_7d_vs_3d	ns	ns
GEVE_451	394.122	0.28402	0.264185	1.07055	0.753043	0.999999	treatment_4d_vs_3d	ns	ns
GEVE_451	394.122	0.265414	0.304952	0.927033	0.796438	0.964332	treatment_5d_vs_3d	ns	ns
GEVE_451	394.122	0.276507	0.301652	0.969189	0.787659	0.982321	treatment_6d_vs_3d	ns	ns
GEVE_451	394.122	-0.155271	0.300971	-0.353904	0.936165	0.999999	treatment_7d_vs_3d	ns	ns
GEVE_452	67.4336	0.306731	0.295168	1.08322	0.63323	0.999999	treatment_4d_vs_3d	ns	ns
GEVE_452	67.4336	0.917363	0.358674	2.50953	0.139331	0.34145	treatment_5d_vs_3d	ns	ns
GEVE_452	67.4336	0.395184	0.352908	1.21628	0.593236	0.882222	treatment_6d_vs_3d	ns	ns
GEVE_452	67.4336	-0.214289	0.35877	-0.326491	0.901228	0.999999	treatment_7d_vs_3d	ns	ns
GEVE_453	4.35222	0.0857238	0.210775	1.15671	0.261249		treatment_4d_vs_3d	ns	ns
GEVE_453	4.35222	0.676012	0.842349	1.43066	0.164752	0.383516	treatment_5d_vs_3d	ns	ns
GEVE_453	4.35222	0.572347	0.803858	1.38228	0.179716	0.447093	treatment_6d_vs_3d	ns	ns
GEVE_453	4.35222	-0.297254	0.707768	0.662427	0.51978	0.877601	treatment_7d_vs_3d	ns	ns
GEVE_457	5.49492	-0.0713885	0.198804	0.521655	0.61097		treatment_4d_vs_3d	ns	ns
GEVE_457	5.49492	-0.150257	0.836541	0.641768	0.531496	0.799006	treatment_5d_vs_3d	ns	ns
GEVE_457	5.49492	1.40199	0.799405	1.73989	0.0902796	0.279353	treatment_6d_vs_3d	ns	ns
GEVE_457	5.49492	0.149376	0.697878	0.910779	0.375134	0.757813	treatment_7d_vs_3d	ns	ns
GEVE_458	3.93191	-0.315999	0.22607	-0.779489	0.449575		treatment_4d_vs_3d	ns	ns
GEVE_458	3.93191	1.30525	0.827064	1.57965	0.130741	0.326329	treatment_5d_vs_3d	ns	ns
GEVE_458	3.93191	1.60913	0.789635	1.81252	0.0832549	0.264173	treatment_6d_vs_3d	ns	ns
GEVE_458	3.93191	0.269445	0.716956	0.83286	0.425412	0.807485	treatment_7d_vs_3d	ns	ns
GEVE_459	10.1492	-0.0684569	0.227342	2.03786	0.0475016	0.733153	treatment_4d_vs_3d	ns	DVP
GEVE_459	10.1492	0.519226	0.838179	2.56568	0.0126022	0.0554696	treatment_5d_vs_3d	ns	DVP
GEVE_459	10.1492	1.4652	0.801605	3.17795	0.00199497	0.013818	treatment_6d_vs_3d	up-regulated	DVP
GEVE_459	10.1492	0.45188	0.717656	2.5692	0.0125054	0.0731691	treatment_7d_vs_3d	ns	DVP
GEVE_460	11.3211	-0.0641441	0.120904	0.14454	0.885854	0.999999	treatment_4d_vs_3d	ns	ns
GEVE_460	11.3211	0.0302788	0.664194	1.25969	0.211151	0.454209	treatment_5d_vs_3d	ns	ns
GEVE_460	11.3211	0.643413	0.618997	1.66834	0.097719	0.295715	treatment_6d_vs_3d	ns	ns
GEVE_460	11.3211	0.0696076	0.514389	1.31056	0.1933	0.522864	treatment_7d_vs_3d	ns	ns
GEVE_461	2.88308	0.00631095	0.177919	1.15014	0.258554		treatment_4d_vs_3d	ns	ns
GEVE_461	2.88308	0.704139	0.819537	1.63253	0.109039	0.288426	treatment_5d_vs_3d	ns	ns
GEVE_461	2.88308	1.29275	0.781496	1.98088	0.0519322	0.187762	treatment_6d_vs_3d	ns	ns
GEVE_461	2.88308	-0.750649	0.658972	0.0563273	0.955786	0.999999	treatment_7d_vs_3d	ns	ns
GEVE_462	71.3423	0.61213	0.296837	2.45766	0.137103	0.999999	treatment_4d_vs_3d	ns	DVP
GEVE_462	71.3423	2.03269	0.345884	5.89897	3.98719e-06	5.7303e-05	treatment_5d_vs_3d	up-regulated	DVP
GEVE_462	71.3423	2.14677	0.335633	6.3218	5.98076e-07	1.10059e-05	treatment_6d_vs_3d	up-regulated	DVP
GEVE_462	71.3423	1.31759	0.341337	4.13472	0.00345611	0.0263273	treatment_7d_vs_3d	up-regulated	DVP
GEVE_463	42.2791	-0.224617	0.325156	-0.619639	0.705543	0.999999	treatment_4d_vs_3d	ns	ns
GEVE_463	42.2791	-0.120446	0.470285	-0.302979	0.855946	0.98583	treatment_5d_vs_3d	ns	ns
GEVE_463	42.2791	0.324842	0.448178	0.53557	0.755186	0.969947	treatment_6d_vs_3d	ns	ns
GEVE_463	42.2791	0.213096	0.442912	0.325911	0.850347	0.999999	treatment_7d_vs_3d	ns	ns
GEVE_465	11.1974	0.0505937	0.270409	2.66432	0.0104406	0.338023	treatment_4d_vs_3d	ns	DVP
GEVE_465	11.1974	1.01953	0.772834	3.29224	0.00154407	0.00981422	treatment_5d_vs_3d	up-regulated	DVP
GEVE_465	11.1974	2.00513	0.738312	3.96056	0.000137219	0.00139655	treatment_6d_vs_3d	up-regulated	DVP
GEVE_465	11.1974	0.687473	0.692309	3.11972	0.00271655	0.0217455	treatment_7d_vs_3d	up-regulated	DVP
GEVE_467	6.19821	-0.282141	0.216689	0.261947	0.797854	0.999999	treatment_4d_vs_3d	ns	DVP
GEVE_467	6.19821	0.287235	0.841061	1.85871	0.0706202	0.210652	treatment_5d_vs_3d	ns	DVP
GEVE_467	6.19821	2.12466	0.800913	3.03676	0.00315558	0.02003	treatment_6d_vs_3d	up-regulated	DVP
GEVE_467	6.19821	0.972953	0.71574	2.39916	0.0197385	0.104571	treatment_7d_vs_3d	ns	DVP
GEVE_468	4.96845	-0.140709	0.226817	1.22928	0.231902		treatment_4d_vs_3d	ns	DVP
GEVE_468	4.96845	-0.478084	0.843031	1.2371	0.228748	0.480524	treatment_5d_vs_3d	ns	DVP
GEVE_468	4.96845	1.85248	0.794791	2.94968	0.00426288	0.0256029	treatment_6d_vs_3d	up-regulated	DVP
GEVE_468	4.96845	1.33451	0.717572	2.68736	0.00923189	0.0575216	treatment_7d_vs_3d	ns	DVP
GEVE_469	7.08647	-0.0079801	0.243072	2.05354	0.0469675	0.729366	treatment_4d_vs_3d	ns	DVP
GEVE_469	7.08647	1.35863	0.817153	2.99693	0.00374834	0.020701	treatment_5d_vs_3d	up-regulated	DVP
GEVE_469	7.08647	1.66057	0.783584	3.21426	0.00187967	0.0131276	treatment_6d_vs_3d	up-regulated	DVP
GEVE_469	7.08647	-0.104219	0.717369	2.00976	0.0520323	0.214451	treatment_7d_vs_3d	ns	DVP
GEVE_471	8.06156	-0.319009	0.224956	0.266427	0.79463	0.999999	treatment_4d_vs_3d	ns	DVP
GEVE_471	8.06156	0.680825	0.836401	2.34865	0.0225801	0.0885739	treatment_5d_vs_3d	ns	DVP
GEVE_471	8.06156	1.98121	0.79796	3.17643	0.0020375	0.0140604	treatment_6d_vs_3d	up-regulated	DVP
GEVE_471	8.06156	1.14867	0.717192	2.7277	0.00810276	0.0520504	treatment_7d_vs_3d	ns	DVP
GEVE_472	4.39119	-0.21383	0.197068	0.242442	0.812023		treatment_4d_vs_3d	ns	ns
GEVE_472	4.39119	1.1064	0.839248	2.12013	0.0383773	0.133278	treatment_5d_vs_3d	ns	ns
GEVE_472	4.39119	1.72342	0.800681	2.49096	0.0149971	0.0719834	treatment_6d_vs_3d	ns	ns
GEVE_472	4.39119	-0.0359245	0.697654	1.35616	0.185104	0.509997	treatment_7d_vs_3d	ns	ns
GEVE_475	2.778	-0.0847024	0.136788	0.16995	0.866309		treatment_4d_vs_3d	ns	ns
GEVE_475	2.778	0.208159	0.72048	0.957178	0.343406	0.622676	treatment_5d_vs_3d	ns	ns
GEVE_475	2.778	1.34442	0.685775	1.59018	0.11561	0.333008	treatment_6d_vs_3d	ns	ns
GEVE_475	2.778	-0.409425	0.565442	0.0435348	0.965602	0.999999	treatment_7d_vs_3d	ns	ns
GEVE_477	11.2468	-0.0718431	0.242197	1.19573	0.251551	0.999999	treatment_4d_vs_3d	ns	DVP
GEVE_477	11.2468	0.0662752	0.828523	1.4234	0.172352	0.395182	treatment_5d_vs_3d	ns	DVP
GEVE_477	11.2468	1.90251	0.789452	2.78603	0.00752245	0.0413307	treatment_6d_vs_3d	up-regulated	DVP
GEVE_477	11.2468	0.543452	0.717263	1.84778	0.0767535	0.285223	treatment_7d_vs_3d	ns	DVP
GEVE_478	20.2745	-0.0542012	0.289453	2.7783	0.00786876	0.282709	treatment_4d_vs_3d	ns	DVP
GEVE_478	20.2745	1.14068	0.718846	3.67998	0.000424177	0.00330183	treatment_5d_vs_3d	up-regulated	DVP
GEVE_478	20.2745	2.85429	0.6821	4.83716	3.35512e-06	5.24993e-05	treatment_6d_vs_3d	up-regulated	DVP
GEVE_478	20.2745	1.71284	0.649681	4.13196	7.46276e-05	0.00107459	treatment_7d_vs_3d	up-regulated	DVP
GEVE_479	7.57739	0.12155	0.227274	2.21098	0.0316923	0.606037	treatment_4d_vs_3d	ns	DVP
GEVE_479	7.57739	-1.53603	0.84419	0.32029	0.754214	0.944962	treatment_5d_vs_3d	ns	DVP
GEVE_479	7.57739	1.78461	0.802222	3.13313	0.00232753	0.0156507	treatment_6d_vs_3d	up-regulated	DVP
GEVE_479	7.57739	0.815458	0.719182	2.58327	0.0120966	0.0712791	treatment_7d_vs_3d	ns	DVP
GEVE_480	6.31084	-0.0498345	0.220064	1.81382	0.0773283	0.923573	treatment_4d_vs_3d	ns	DVP
GEVE_480	6.31084	0.241362	0.8416	2.11589	0.0393901	0.135975	treatment_5d_vs_3d	ns	DVP
GEVE_480	6.31084	1.0634	0.803614	2.6782	0.00914281	0.0483367	treatment_6d_vs_3d	up-regulated	DVP
GEVE_480	6.31084	0.736328	0.715687	2.51168	0.0145071	0.0822747	treatment_7d_vs_3d	ns	DVP
GEVE_483	19.5714	-0.0645476	0.121211	0.144534	0.885858	0.999999	treatment_4d_vs_3d	ns	ns
GEVE_483	19.5714	0.12352	0.665545	1.4941	0.138057	0.33938	treatment_5d_vs_3d	ns	ns
GEVE_483	19.5714	0.684523	0.619556	1.84442	0.0671296	0.22564	treatment_6d_vs_3d	ns	ns
GEVE_483	19.5714	-0.0292571	0.515048	1.35394	0.178969	0.499638	treatment_7d_vs_3d	ns	ns
GEVE_485	136.624	-0.043502	0.264989	1.43444	0.181533	0.999999	treatment_4d_vs_3d	ns	DVP
GEVE_485	136.624	0.102222	0.793238	1.62709	0.129326	0.323921	treatment_5d_vs_3d	ns	DVP
GEVE_485	136.624	1.89292	0.767355	3.19974	0.00262715	0.0172314	treatment_6d_vs_3d	up-regulated	DVP
GEVE_485	136.624	0.901985	0.705455	2.39708	0.0249055	0.124996	treatment_7d_vs_3d	ns	DVP
GEVE_486	20.7234	0.248354	0.295016	1.83984	0.0964647	0.999999	treatment_4d_vs_3d	ns	DVP
GEVE_486	20.7234	-0.329498	0.735857	1.00485	0.364268	0.643676	treatment_5d_vs_3d	ns	DVP
GEVE_486	20.7234	2.03508	0.688299	3.42712	0.00168377	0.0119821	treatment_6d_vs_3d	up-regulated	DVP
GEVE_486	20.7234	0.721443	0.655089	2.14751	0.0521216	0.214641	treatment_7d_vs_3d	ns	DVP
GEVE_487	24.2374	0.0709542	0.298511	1.70735	0.123705	0.999999	treatment_4d_vs_3d	ns	DVP
GEVE_487	24.2374	0.188741	0.713772	1.75267	0.113635	0.296215	treatment_5d_vs_3d	ns	DVP
GEVE_487	24.2374	2.29503	0.672109	3.91125	0.00032294	0.00292996	treatment_6d_vs_3d	up-regulated	DVP
GEVE_487	24.2374	1.46669	0.64016	3.1393	0.00420529	0.0307054	treatment_7d_vs_3d	up-regulated	DVP
GEVE_489	19.1937	-0.0426058	0.302738	1.50354	0.173323	0.999999	treatment_4d_vs_3d	ns	DVP
GEVE_489	19.1937	1.47527	0.66716	3.08133	0.00491332	0.0258558	treatment_5d_vs_3d	up-regulated	DVP
GEVE_489	19.1937	2.80911	0.633713	4.42317	4.37908e-05	0.000515463	treatment_6d_vs_3d	up-regulated	DVP
GEVE_489	19.1937	1.36401	0.615853	3.05339	0.00540516	0.0376825	treatment_7d_vs_3d	up-regulated	DVP
GEVE_491	119.502	0.453034	0.311063	1.67225	0.325231	0.999999	treatment_4d_vs_3d	ns	ns
GEVE_491	119.502	0.749127	0.406325	2.12194	0.182433	0.411361	treatment_5d_vs_3d	ns	ns
GEVE_491	119.502	1.159	0.397151	3.05631	0.0342288	0.136601	treatment_6d_vs_3d	ns	ns
GEVE_491	119.502	0.754293	0.394138	2.17429	0.17218	0.48806	treatment_7d_vs_3d	ns	ns
GEVE_492	270.71	0.609654	0.246893	2.63989	0.244002	0.999999	treatment_4d_vs_3d	ns	DVP
GEVE_492	270.71	1.47236	0.27299	5.45546	0.000246466	0.0020774	treatment_5d_vs_3d	up-regulated	DVP
GEVE_492	270.71	1.58373	0.268889	5.91096	4.50787e-05	0.000529374	treatment_6d_vs_3d	up-regulated	DVP
GEVE_492	270.71	0.772045	0.270741	3.07786	0.13444	0.415374	treatment_7d_vs_3d	ns	DVP
GEVE_493	35.4599	0.298694	0.327914	1.30504	0.319007	0.999999	treatment_4d_vs_3d	ns	ns
GEVE_493	35.4599	1.5527	0.541383	2.98715	0.0144166	0.0620147	treatment_5d_vs_3d	ns	ns
GEVE_493	35.4599	0.985125	0.532693	2.17064	0.0871992	0.273155	treatment_6d_vs_3d	ns	ns
GEVE_493	35.4599	0.222576	0.526456	1.02431	0.441921	0.819556	treatment_7d_vs_3d	ns	ns
GEVE_494	15.3897	-0.133813	0.282337	2.40371	0.0213301	0.504663	treatment_4d_vs_3d	ns	DVP
GEVE_494	15.3897	2.13781	0.720221	4.13976	7.10743e-05	0.00072078	treatment_5d_vs_3d	up-regulated	DVP
GEVE_494	15.3897	2.37956	0.69609	4.3228	3.33101e-05	0.000404179	treatment_6d_vs_3d	up-regulated	DVP
GEVE_494	15.3897	1.30936	0.66217	3.65165	0.000467967	0.00511788	treatment_7d_vs_3d	up-regulated	DVP
GEVE_495	3.87983	-0.140276	0.168066	0.207206	0.838111		treatment_4d_vs_3d	ns	ns
GEVE_495	3.87983	-0.231539	0.794788	0.881489	0.385155	0.666585	treatment_5d_vs_3d	ns	ns
GEVE_495	3.87983	1.69348	0.765619	2.13446	0.0357675	0.141453	treatment_6d_vs_3d	ns	ns
GEVE_495	3.87983	0.192899	0.650599	1.29092	0.204047	0.540502	treatment_7d_vs_3d	ns	ns
GEVE_496	7.37462	-0.173486	0.181599	0.21586	0.831648	0.999999	treatment_4d_vs_3d	ns	ns
GEVE_496	7.37462	0.452498	0.822063	1.86736	0.0666378	0.202061	treatment_5d_vs_3d	ns	ns
GEVE_496	7.37462	1.42639	0.780931	2.44505	0.0163356	0.0772378	treatment_6d_vs_3d	ns	ns
GEVE_496	7.37462	0.201907	0.672716	1.73386	0.0886135	0.313638	treatment_7d_vs_3d	ns	ns
GEVE_497	4.3253	-0.141714	0.168514	0.204793	0.839919		treatment_4d_vs_3d	ns	ns
GEVE_497	4.3253	0.39428	0.801847	1.49826	0.14026	0.343104	treatment_5d_vs_3d	ns	ns
GEVE_497	4.3253	1.40546	0.762722	2.09096	0.0396222	0.153038	treatment_6d_vs_3d	ns	ns
GEVE_497	4.3253	-0.0359083	0.648358	1.18936	0.241682	0.59736	treatment_7d_vs_3d	ns	ns
GEVE_499	14.1515	-0.0677996	0.245916	2.30206	0.0258659	0.558486	treatment_4d_vs_3d	ns	DVP
GEVE_499	14.1515	-0.0198464	0.825023	2.42849	0.0187318	0.0767167	treatment_5d_vs_3d	ns	DVP
GEVE_499	14.1515	2.088	0.785502	3.81678	0.000216539	0.00207803	treatment_6d_vs_3d	up-regulated	DVP
GEVE_499	14.1515	0.888918	0.715566	3.11421	0.00257377	0.0207917	treatment_7d_vs_3d	up-regulated	DVP
GEVE_500	12.0474	0.38146	0.284201	3.4346	0.000980956	0.0734185	treatment_4d_vs_3d	ns	DVP
GEVE_500	12.0474	-0.175526	0.766362	2.75514	0.00821954	0.0393135	treatment_5d_vs_3d	down-regulated	DVP
GEVE_500	12.0474	1.58628	0.714984	4.01531	0.000114512	0.00118973	treatment_6d_vs_3d	up-regulated	DVP
GEVE_500	12.0474	1.02238	0.67314	3.67069	0.000426126	0.00471543	treatment_7d_vs_3d	up-regulated	DVP
GEVE_501	10.7306	0.178176	0.257832	2.15804	0.0377576	0.66214	treatment_4d_vs_3d	ns	DVP
GEVE_501	10.7306	-1.25296	0.831655	0.731064	0.478966	0.753913	treatment_5d_vs_3d	ns	DVP
GEVE_501	10.7306	1.70845	0.770245	3.02155	0.00360319	0.0223034	treatment_6d_vs_3d	up-regulated	DVP
GEVE_501	10.7306	1.18523	0.708345	2.72927	0.00858755	0.054058	treatment_7d_vs_3d	ns	DVP
GEVE_502	3.78523	-0.125929	0.160819	0.19517	0.847156		treatment_4d_vs_3d	ns	ns
GEVE_502	3.78523	0.492401	0.786751	1.51207	0.13603	0.335721	treatment_5d_vs_3d	ns	ns
GEVE_502	3.78523	1.03303	0.745242	1.83949	0.0698021	0.232004	treatment_6d_vs_3d	ns	ns
GEVE_502	3.78523	0.0306418	0.631218	1.20463	0.234967	0.587713	treatment_7d_vs_3d	ns	ns
GEVE_503	3.97356	-0.122783	0.232951	0.348692	0.737122		treatment_4d_vs_3d	ns	ns
GEVE_503	3.97356	0.855723	0.829266	1.40986	0.177137	0.402512	treatment_5d_vs_3d	ns	ns
GEVE_503	3.97356	1.37145	0.790453	1.80793	0.0839181	0.265658	treatment_6d_vs_3d	ns	ns
GEVE_503	3.97356	0.0933797	0.718096	0.841794	0.420313	0.803514	treatment_7d_vs_3d	ns	ns
GEVE_504	3.53311	0.0732168	0.216196	0.974789	0.345147		treatment_4d_vs_3d	ns	ns
GEVE_504	3.53311	-0.862801	0.841734	-0.0266581	0.979267	0.999995	treatment_5d_vs_3d	ns	ns
GEVE_504	3.53311	1.1375	0.80488	1.63151	0.114594	0.331164	treatment_6d_vs_3d	ns	ns
GEVE_504	3.53311	0.447823	0.714924	1.18437	0.251889	0.610981	treatment_7d_vs_3d	ns	ns
GEVE_505	4.83661	-0.0615114	0.203103	1.44766	0.156918		treatment_4d_vs_3d	ns	ns
GEVE_505	4.83661	0.73461	0.840528	2.14329	0.0362575	0.127765	treatment_5d_vs_3d	ns	ns
GEVE_505	4.83661	1.09349	0.801506	2.38753	0.0196959	0.0894026	treatment_6d_vs_3d	ns	ns
GEVE_505	4.83661	0.0724248	0.70237	1.72127	0.0926573	0.322984	treatment_7d_vs_3d	ns	ns
GEVE_506	9.63637	0.0109758	0.201403	1.90497	0.062356	0.830259	treatment_4d_vs_3d	ns	DVP
GEVE_506	9.63637	-0.316436	0.838083	1.61446	0.114049	0.296849	treatment_5d_vs_3d	ns	DVP
GEVE_506	9.63637	1.65555	0.799972	2.91229	0.00437789	0.0261677	treatment_6d_vs_3d	up-regulated	DVP
GEVE_506	9.63637	-0.00619519	0.699307	1.88058	0.0658382	0.255912	treatment_7d_vs_3d	ns	DVP
GEVE_508	7.9308	-0.316009	0.22451	0.267426	0.793912	0.999999	treatment_4d_vs_3d	ns	DVP
GEVE_508	7.9308	0.771684	0.835894	2.3608	0.0219258	0.0867348	treatment_5d_vs_3d	ns	DVP
GEVE_508	7.9308	2.2143	0.797147	3.2668	0.00151396	0.0109528	treatment_6d_vs_3d	up-regulated	DVP
GEVE_508	7.9308	0.883037	0.7171	2.50619	0.0150269	0.0845497	treatment_7d_vs_3d	ns	DVP
GEVE_511	10.8468	-0.144447	0.278671	2.09186	0.0451325	0.718704	treatment_4d_vs_3d	ns	DVP
GEVE_511	10.8468	1.45171	0.728603	3.4533	0.000950385	0.0065524	treatment_5d_vs_3d	up-regulated	DVP
GEVE_511	10.8468	2.6675	0.686956	4.28565	3.97743e-05	0.000472648	treatment_6d_vs_3d	up-regulated	DVP
GEVE_511	10.8468	1.54412	0.657167	3.5821	0.000610051	0.00640489	treatment_7d_vs_3d	up-regulated	DVP
GEVE_512	6.4598	-0.179695	0.226393	1.20138	0.242137	0.999999	treatment_4d_vs_3d	ns	DVP
GEVE_512	6.4598	0.149953	0.839059	1.92182	0.0620229	0.191364	treatment_5d_vs_3d	ns	DVP
GEVE_512	6.4598	1.99288	0.797223	3.13814	0.00232172	0.0156283	treatment_6d_vs_3d	up-regulated	DVP
GEVE_512	6.4598	0.895013	0.717655	2.51073	0.014874	0.0839734	treatment_7d_vs_3d	ns	DVP
GEVE_513	6.31617	-0.0953377	0.227518	1.64435	0.109992	0.999999	treatment_4d_vs_3d	ns	DVP
GEVE_513	6.31617	0.00294853	0.839772	1.90225	0.0645881	0.197164	treatment_5d_vs_3d	ns	DVP
GEVE_513	6.31617	1.60927	0.798966	2.99254	0.00366743	0.0226635	treatment_6d_vs_3d	up-regulated	DVP
GEVE_513	6.31617	0.901468	0.717977	2.59897	0.0116507	0.0693345	treatment_7d_vs_3d	ns	DVP
GEVE_514	5.63758	-0.071166	0.217962	1.57139	0.125819		treatment_4d_vs_3d	ns	DVP
GEVE_514	5.63758	0.498751	0.841425	2.12845	0.0382916	0.133171	treatment_5d_vs_3d	ns	DVP
GEVE_514	5.63758	1.61407	0.803144	2.84842	0.0055727	0.0319676	treatment_6d_vs_3d	up-regulated	DVP
GEVE_514	5.63758	0.182446	0.714448	1.94724	0.0581442	0.233216	treatment_7d_vs_3d	ns	DVP
GEVE_515	2.59492	-0.124666	0.160892	0.204906	0.839834		treatment_4d_vs_3d	ns	ns
GEVE_515	2.59492	0.749249	0.793035	1.40543	0.166498	0.385959	treatment_5d_vs_3d	ns	ns
GEVE_515	2.59492	1.61138	0.757751	1.8741	0.0651574	0.221048	treatment_6d_vs_3d	ns	ns
GEVE_515	2.59492	-0.598275	0.627286	0.0524971	0.958704	0.999999	treatment_7d_vs_3d	ns	ns
GEVE_516	3.33597	-0.118214	0.156877	0.191386	0.850013		treatment_4d_vs_3d	ns	ns
GEVE_516	3.33597	0.631488	0.779043	1.5181	0.134246	0.33247	treatment_5d_vs_3d	ns	ns
GEVE_516	3.33597	0.955611	0.736856	1.71915	0.0899556	0.278754	treatment_6d_vs_3d	ns	ns
GEVE_516	3.33597	-0.0831135	0.621537	1.00596	0.320922	0.69875	treatment_7d_vs_3d	ns	ns
GEVE_517	9.58121	-0.0309524	0.227627	2.05419	0.0458219	0.720917	treatment_4d_vs_3d	ns	DVP
GEVE_517	9.58121	0.374099	0.838518	2.39094	0.0201149	0.0808821	treatment_5d_vs_3d	ns	DVP
GEVE_517	9.58121	1.7508	0.801075	3.27237	0.00146178	0.0106418	treatment_6d_vs_3d	up-regulated	DVP
GEVE_517	9.58121	0.163915	0.717741	2.27837	0.0268354	0.132285	treatment_7d_vs_3d	ns	DVP
GEVE_518	20.0691	-0.0765471	0.279506	2.66367	0.010614	0.34069	treatment_4d_vs_3d	ns	DVP
GEVE_518	20.0691	1.64975	0.742833	3.93323	0.000156908	0.00140907	treatment_5d_vs_3d	up-regulated	DVP
GEVE_518	20.0691	2.74235	0.714869	4.65958	7.24575e-06	0.000104886	treatment_6d_vs_3d	up-regulated	DVP
GEVE_518	20.0691	0.786695	0.677475	3.40933	0.00107064	0.0102942	treatment_7d_vs_3d	up-regulated	DVP
GEVE_519	17.7711	-0.752019	0.28917	-2.27066	0.0307143	0.596124	treatment_4d_vs_3d	ns	DVP
GEVE_519	17.7711	1.75794	0.685836	2.18512	0.053193	0.170887	treatment_5d_vs_3d	ns	DVP
GEVE_519	17.7711	3.04939	0.65441	3.62374	0.00108921	0.00831411	treatment_6d_vs_3d	up-regulated	DVP
GEVE_519	17.7711	0.893581	0.639369	1.31365	0.250911	0.610288	treatment_7d_vs_3d	ns	DVP
GEVE_520	27.129	-0.228285	0.329425	-0.640689	0.640446	0.999999	treatment_4d_vs_3d	ns	ns
GEVE_520	27.129	0.550875	0.53879	0.710462	0.609959	0.859769	treatment_5d_vs_3d	ns	ns
GEVE_520	27.129	0.601027	0.521834	0.805313	0.566812	0.862277	treatment_6d_vs_3d	ns	ns
GEVE_520	27.129	-0.724689	0.527371	-1.26795	0.343208	0.724325	treatment_7d_vs_3d	ns	ns
GEVE_522	23.3414	0.157762	0.325198	0.236478	0.855567	0.999999	treatment_4d_vs_3d	ns	ns
GEVE_522	23.3414	-0.831255	0.611943	-1.19897	0.335177	0.613769	treatment_5d_vs_3d	ns	ns
GEVE_522	23.3414	-0.278917	0.577728	-0.481443	0.710581	0.948489	treatment_6d_vs_3d	ns	ns
GEVE_522	23.3414	-0.4452	0.561681	-0.726104	0.571943	0.912341	treatment_7d_vs_3d	ns	ns
GEVE_523	23.0015	-0.339527	0.318713	-1.18694	0.325838	0.999999	treatment_4d_vs_3d	ns	ns
GEVE_523	23.0015	-0.128952	0.634564	-0.603323	0.622754	0.868397	treatment_5d_vs_3d	ns	ns
GEVE_523	23.0015	-0.0784923	0.614124	-0.551002	0.656065	0.920031	treatment_6d_vs_3d	ns	ns
GEVE_523	23.0015	-0.818089	0.597645	-1.52361	0.204661	0.541743	treatment_7d_vs_3d	ns	ns
GEVE_525	35.7443	-0.151321	0.328681	-0.559026	0.683885	0.999999	treatment_4d_vs_3d	ns	ns
GEVE_525	35.7443	-0.179339	0.552382	-0.494907	0.71834	0.924095	treatment_5d_vs_3d	ns	ns
GEVE_525	35.7443	-0.138155	0.535552	-0.442429	0.750645	0.967369	treatment_6d_vs_3d	ns	ns
GEVE_525	35.7443	-0.570539	0.52597	-1.11496	0.40731	0.790269	treatment_7d_vs_3d	ns	ns
GEVE_526	37.9972	-0.070204	0.326066	-0.64487	0.687203	0.999999	treatment_4d_vs_3d	ns	BVP
GEVE_526	37.9972	-1.59116	0.510887	-3.14544	0.0130671	0.0571962	treatment_5d_vs_3d	ns	BVP
GEVE_526	37.9972	-1.60353	0.48387	-3.31408	0.00948809	0.0498075	treatment_6d_vs_3d	down-regulated	BVP
GEVE_526	37.9972	-1.30671	0.471823	-2.83326	0.0313516	0.149024	treatment_7d_vs_3d	ns	BVP
GEVE_527	21.5801	-0.0213582	0.307405	-0.490351	0.675349	0.999999	treatment_4d_vs_3d	ns	ns
GEVE_527	21.5801	-1.18149	0.699308	-1.75584	0.123073	0.313199	treatment_5d_vs_3d	ns	ns
GEVE_527	21.5801	-1.07416	0.670542	-1.69475	0.140243	0.380823	treatment_6d_vs_3d	ns	ns
GEVE_527	21.5801	-0.449335	0.632918	-0.990364	0.395243	0.778773	treatment_7d_vs_3d	ns	ns
GEVE_528	109.114	-0.0785401	0.286772	-0.565373	0.844653	0.999999	treatment_4d_vs_3d	ns	BVP
GEVE_528	109.114	-1.20142	0.360153	-3.37225	0.0268625	0.101181	treatment_5d_vs_3d	ns	BVP
GEVE_528	109.114	-1.33783	0.348864	-3.82014	0.00973022	0.0507403	treatment_6d_vs_3d	ns	BVP
GEVE_528	109.114	-1.69966	0.351652	-4.71673	0.000553971	0.00589471	treatment_7d_vs_3d	down-regulated	BVP
GEVE_529	14.3829	0.580628	0.325853	0.739922	0.566334	0.999999	treatment_4d_vs_3d	ns	BVP
GEVE_529	14.3829	-1.47151	0.655501	-2.24861	0.0545065	0.173578	treatment_5d_vs_3d	ns	BVP
GEVE_529	14.3829	-2.2107	0.636956	-3.22329	0.00477716	0.0281436	treatment_6d_vs_3d	down-regulated	BVP
GEVE_529	14.3829	-2.56587	0.631219	-3.56938	0.00128741	0.0120456	treatment_7d_vs_3d	down-regulated	BVP
GEVE_530	70.1779	-0.149852	0.327593	0.145263	0.926597	0.999999	treatment_4d_vs_3d	ns	DVP
GEVE_530	70.1779	2.22941	0.45646	4.60524	0.00016902	0.00150429	treatment_5d_vs_3d	up-regulated	DVP
GEVE_530	70.1779	1.99793	0.449743	4.22262	0.00070032	0.00570048	treatment_6d_vs_3d	up-regulated	DVP
GEVE_530	70.1779	1.03209	0.44824	2.43551	0.0778642	0.28785	treatment_7d_vs_3d	ns	DVP
GEVE_531	71.487	0.935101	0.315483	3.59812	0.00634458	0.251336	treatment_4d_vs_3d	ns	DVP
GEVE_531	71.487	1.98654	0.410029	5.37792	1.06402e-05	0.000136058	treatment_5d_vs_3d	up-regulated	DVP
GEVE_531	71.487	2.3083	0.398262	6.13256	3.10985e-07	6.08189e-06	treatment_6d_vs_3d	up-regulated	DVP
GEVE_531	71.487	1.9463	0.396188	5.40073	1.02334e-05	0.000189587	treatment_7d_vs_3d	up-regulated	DVP
GEVE_532	83.689	0.781484	0.304789	3.13721	0.0298508	0.594782	treatment_4d_vs_3d	ns	DVP
GEVE_532	83.689	2.27036	0.367857	6.35776	2.17117e-07	4.08219e-06	treatment_5d_vs_3d	up-regulated	DVP
GEVE_532	83.689	2.47686	0.358319	6.9532	9.26822e-09	2.45419e-07	treatment_6d_vs_3d	up-regulated	DVP
GEVE_532	83.689	1.96529	0.358866	5.74266	4.77563e-06	9.61618e-05	treatment_7d_vs_3d	up-regulated	DVP
GEVE_533	170.117	0.491898	0.303855	2.06514	0.221529	0.999999	treatment_4d_vs_3d	ns	DVP
GEVE_533	170.117	1.88314	0.377345	5.14214	6.64758e-05	0.000679334	treatment_5d_vs_3d	up-regulated	DVP
GEVE_533	170.117	1.92635	0.372399	5.29228	3.73967e-05	0.000447593	treatment_6d_vs_3d	up-regulated	DVP
GEVE_533	170.117	1.48014	0.370014	4.25344	0.00170729	0.0151144	treatment_7d_vs_3d	up-regulated	DVP
GEVE_534	73.1173	0.579623	0.327393	2.59375	0.0455796	0.718704	treatment_4d_vs_3d	ns	DVP
GEVE_534	73.1173	1.8312	0.485504	4.4039	0.000244469	0.00206173	treatment_5d_vs_3d	up-regulated	DVP
GEVE_534	73.1173	1.8983	0.476072	4.56753	0.000135549	0.00138049	treatment_6d_vs_3d	up-regulated	DVP
GEVE_534	73.1173	1.75228	0.467499	4.35393	0.000301655	0.00350666	treatment_7d_vs_3d	up-regulated	DVP
GEVE_535	49.2163	0.684311	0.327538	2.96702	0.0177427	0.459574	treatment_4d_vs_3d	ns	DVP
GEVE_535	49.2163	1.99878	0.485286	4.78052	4.84935e-05	0.000521575	treatment_5d_vs_3d	up-regulated	DVP
GEVE_535	49.2163	2.11611	0.473229	5.03432	1.73466e-05	0.00022926	treatment_6d_vs_3d	up-regulated	DVP
GEVE_535	49.2163	1.6298	0.467817	4.25914	0.0003738	0.00421687	treatment_7d_vs_3d	up-regulated	DVP
GEVE_536	20.4999	0.333502	0.327234	1.89585	0.12262	0.999999	treatment_4d_vs_3d	ns	DVP
GEVE_536	20.4999	1.92523	0.528238	3.96129	0.000664915	0.00485022	treatment_5d_vs_3d	up-regulated	DVP
GEVE_536	20.4999	1.98387	0.508565	4.11496	0.000406302	0.00358836	treatment_6d_vs_3d	up-regulated	DVP
GEVE_536	20.4999	1.22304	0.5088	3.03524	0.0112705	0.0676092	treatment_7d_vs_3d	ns	DVP
GEVE_537	304.475	0.46068	0.310368	2.27428	0.144716	0.999999	treatment_4d_vs_3d	ns	DVP
GEVE_537	304.475	2.69693	0.39449	7.02849	3.56822e-09	9.88595e-08	treatment_5d_vs_3d	up-regulated	DVP
GEVE_537	304.475	2.9654	0.390704	7.66455	6.88683e-11	2.54404e-09	treatment_6d_vs_3d	up-regulated	DVP
GEVE_537	304.475	2.17667	0.387082	5.94908	1.25794e-06	2.90432e-05	treatment_7d_vs_3d	up-regulated	DVP
GEVE_540	4.69006	-0.0966709	0.207173	-0.33218	0.747521		treatment_4d_vs_3d	ns	ns
GEVE_540	4.69006	0.1003	0.841565	0.0822506	0.936567	0.999995	treatment_5d_vs_3d	ns	ns
GEVE_540	4.69006	0.91648	0.80325	0.702982	0.497113	0.814623	treatment_6d_vs_3d	ns	ns
GEVE_540	4.69006	-0.350901	0.705075	-0.362279	0.725801	0.985096	treatment_7d_vs_3d	ns	ns
GEVE_542	6.66506	-0.0611434	0.238145	0.541268	0.605513	0.999999	treatment_4d_vs_3d	ns	ns
GEVE_542	6.66506	0.295902	0.831112	0.947241	0.366544	0.645766	treatment_5d_vs_3d	ns	ns
GEVE_542	6.66506	1.00081	0.793952	1.52776	0.14584	0.390674	treatment_6d_vs_3d	ns	ns
GEVE_542	6.66506	0.475308	0.718132	1.14238	0.276831	0.643016	treatment_7d_vs_3d	ns	ns
GEVE_543	3.80111	-0.128955	0.184082	-0.326621	0.748623		treatment_4d_vs_3d	ns	ns
GEVE_543	3.80111	0.444974	0.825415	0.724429	0.478959	0.753913	treatment_5d_vs_3d	ns	ns
GEVE_543	3.80111	0.739733	0.784857	0.941207	0.357914	0.68344	treatment_6d_vs_3d	ns	ns
GEVE_543	3.80111	0.169673	0.677822	0.551949	0.589672	0.92403	treatment_7d_vs_3d	ns	ns
GEVE_544	22.0667	-0.0834368	0.291011	1.15569	0.293762	0.999999	treatment_4d_vs_3d	ns	DVP
GEVE_544	22.0667	2.42412	0.708714	3.69378	0.000648794	0.00475116	treatment_5d_vs_3d	up-regulated	DVP
GEVE_544	22.0667	1.35535	0.69424	2.70964	0.0132803	0.0650792	treatment_6d_vs_3d	ns	DVP
GEVE_544	22.0667	0.798774	0.658179	2.19657	0.0456348	0.194902	treatment_7d_vs_3d	ns	DVP
GEVE_545	77.2666	0.0217818	0.329307	1.11878	0.409503	0.999999	treatment_4d_vs_3d	ns	DVP
GEVE_545	77.2666	2.73753	0.501395	5.46047	2.222e-06	3.37496e-05	treatment_5d_vs_3d	up-regulated	DVP
GEVE_545	77.2666	2.63631	0.493928	5.34545	3.91305e-06	6.0416e-05	treatment_6d_vs_3d	up-regulated	DVP
GEVE_545	77.2666	1.58667	0.487726	3.68666	0.00241062	0.0197362	treatment_7d_vs_3d	up-regulated	DVP
GEVE_547	29.2524	0.371386	0.327323	1.04206	0.428709	0.999999	treatment_4d_vs_3d	ns	ns
GEVE_547	29.2524	-0.124931	0.574008	0.0848825	0.949082	0.999995	treatment_5d_vs_3d	ns	ns
GEVE_547	29.2524	0.362897	0.549185	0.803356	0.547454	0.851134	treatment_6d_vs_3d	ns	ns
GEVE_547	29.2524	-0.463195	0.542573	-0.421526	0.75171	0.99561	treatment_7d_vs_3d	ns	ns
GEVE_548	42.6995	0.286465	0.317388	1.06088	0.544052	0.999999	treatment_4d_vs_3d	ns	ns
GEVE_548	42.6995	1.03079	0.419466	2.48265	0.0930899	0.25814	treatment_5d_vs_3d	ns	ns
GEVE_548	42.6995	0.856265	0.407738	2.16564	0.163479	0.421474	treatment_6d_vs_3d	ns	ns
GEVE_548	42.6995	0.161997	0.412971	0.690412	0.710808	0.981334	treatment_7d_vs_3d	ns	ns
GEVE_549	27.5927	0.861572	0.327538	2.4769	0.0588998	0.808186	treatment_4d_vs_3d	ns	ns
GEVE_549	27.5927	-0.640785	0.541579	-0.427252	0.761246	0.948372	treatment_5d_vs_3d	ns	ns
GEVE_549	27.5927	0.581386	0.489709	1.59387	0.254169	0.558634	treatment_6d_vs_3d	ns	ns
GEVE_549	27.5927	-0.28586	0.49333	0.128706	0.930594	0.999999	treatment_7d_vs_3d	ns	ns
GEVE_550	26.8331	0.511037	0.328072	1.35431	0.342702	0.999999	treatment_4d_vs_3d	ns	ns
GEVE_550	26.8331	-0.411613	0.527037	-0.448977	0.756374	0.945936	treatment_5d_vs_3d	ns	ns
GEVE_550	26.8331	0.391998	0.489272	0.892952	0.548106	0.851611	treatment_6d_vs_3d	ns	ns
GEVE_550	26.8331	-0.925277	0.502762	-1.32141	0.341746	0.722461	treatment_7d_vs_3d	ns	ns
GEVE_551	137.914	0.435977	0.280822	1.63054	0.473077	0.999999	treatment_4d_vs_3d	ns	ns
GEVE_551	137.914	0.989488	0.33124	3.01503	0.0745068	0.218812	treatment_5d_vs_3d	ns	ns
GEVE_551	137.914	0.690216	0.326531	2.21768	0.264623	0.572526	treatment_6d_vs_3d	ns	ns
GEVE_551	137.914	0.0604547	0.328679	0.461814	0.886424	0.999999	treatment_7d_vs_3d	ns	ns
GEVE_552	10.2002	-0.0648387	0.314809	-0.328623	0.784582	0.999999	treatment_4d_vs_3d	ns	ns
GEVE_552	10.2002	0.458242	0.650149	0.367991	0.76132	0.948385	treatment_5d_vs_3d	ns	ns
GEVE_552	10.2002	-0.554046	0.641045	-0.875834	0.465316	0.79001	treatment_6d_vs_3d	ns	ns
GEVE_552	10.2002	-0.56261	0.616388	-0.906948	0.447474	0.823958	treatment_7d_vs_3d	ns	ns
GEVE_554	171.943	0.295595	0.239415	1.24529	0.788381	0.999999	treatment_4d_vs_3d	ns	ns
GEVE_554	171.943	0.0988715	0.26988	0.464854	0.946142	0.999995	treatment_5d_vs_3d	ns	ns
GEVE_554	171.943	0.446479	0.259874	1.73812	0.63643	0.908986	treatment_6d_vs_3d	ns	ns
GEVE_554	171.943	0.0680034	0.261872	0.365742	0.962623	0.999999	treatment_7d_vs_3d	ns	ns
GEVE_555	16.5165	0.119783	0.328979	0.324487	0.813009	0.999999	treatment_4d_vs_3d	ns	ns
GEVE_555	16.5165	-0.196938	0.571802	-0.22507	0.867248	0.987321	treatment_5d_vs_3d	ns	ns
GEVE_555	16.5165	0.61797	0.526445	1.02084	0.457272	0.783648	treatment_6d_vs_3d	ns	ns
GEVE_555	16.5165	-0.51392	0.535631	-0.721459	0.592534	0.926077	treatment_7d_vs_3d	ns	ns
GEVE_556	85.3626	-0.0190468	0.317992	0.123385	0.947853	0.999999	treatment_4d_vs_3d	ns	ns
GEVE_556	85.3626	0.82048	0.425763	1.8483	0.242477	0.499004	treatment_5d_vs_3d	ns	ns
GEVE_556	85.3626	0.812456	0.417573	1.85837	0.243781	0.544521	treatment_6d_vs_3d	ns	ns
GEVE_556	85.3626	0.304493	0.415066	0.806942	0.659284	0.960707	treatment_7d_vs_3d	ns	ns
GEVE_557	45.14	0.181811	0.327622	1.06988	0.470271	0.999999	treatment_4d_vs_3d	ns	DVP
GEVE_557	45.14	2.00553	0.463909	4.24941	0.000554146	0.00415777	treatment_5d_vs_3d	up-regulated	DVP
GEVE_557	45.14	1.39485	0.457787	3.19165	0.0139605	0.0677296	treatment_6d_vs_3d	ns	DVP
GEVE_557	45.14	0.943978	0.454985	2.38392	0.0807369	0.294915	treatment_7d_vs_3d	ns	DVP
GEVE_558	127.839	0.65839	0.262295	2.63686	0.191288	0.999999	treatment_4d_vs_3d	ns	DVP
GEVE_558	127.839	0.935024	0.300057	3.29889	0.0626059	0.192845	treatment_5d_vs_3d	ns	DVP
GEVE_558	127.839	1.18138	0.29053	4.16747	0.00932779	0.0491211	treatment_6d_vs_3d	up-regulated	DVP
GEVE_558	127.839	0.731535	0.292617	2.72495	0.175473	0.493283	treatment_7d_vs_3d	ns	DVP
GEVE_559	57.7283	0.0216831	0.305034	0.193279	0.933352	0.999999	treatment_4d_vs_3d	ns	ns
GEVE_559	57.7283	0.788325	0.379634	1.9895	0.255801	0.517434	treatment_5d_vs_3d	ns	ns
GEVE_559	57.7283	0.660018	0.368991	1.72587	0.358846	0.684453	treatment_6d_vs_3d	ns	ns
GEVE_559	57.7283	0.164707	0.372076	0.530413	0.820741	0.999999	treatment_7d_vs_3d	ns	ns
GEVE_560	17.9471	-0.598296	0.27736	0.328606	0.751097	0.999999	treatment_4d_vs_3d	ns	DVP
GEVE_560	17.9471	3.00465	0.651489	4.47383	1.92423e-05	0.00023057	treatment_5d_vs_3d	up-regulated	DVP
GEVE_560	17.9471	3.76432	0.625001	5.00113	1.70541e-06	2.82867e-05	treatment_6d_vs_3d	up-regulated	DVP
GEVE_560	17.9471	2.47881	0.609175	4.1848	6.55643e-05	0.000956983	treatment_7d_vs_3d	up-regulated	DVP
GEVE_561	528.678	0.311388	0.22729	1.28289	0.821201	0.999999	treatment_4d_vs_3d	ns	ns
GEVE_561	528.678	-0.792479	0.253867	-2.94132	0.217485	0.463662	treatment_5d_vs_3d	ns	ns
GEVE_561	528.678	-0.296418	0.248272	-1.10827	0.863946	0.999976	treatment_6d_vs_3d	ns	ns
GEVE_561	528.678	-0.266419	0.247543	-0.995428	0.886688	0.999999	treatment_7d_vs_3d	ns	ns
GEVE_562	154.078	0.522279	0.251381	2.01755	0.45186	0.999999	treatment_4d_vs_3d	ns	ns
GEVE_562	154.078	-0.237497	0.292817	-0.609602	0.89758	0.995012	treatment_5d_vs_3d	ns	ns
GEVE_562	154.078	0.157142	0.280764	0.677353	0.895958	0.999976	treatment_6d_vs_3d	ns	ns
GEVE_562	154.078	-0.210482	0.282749	-0.539602	0.918495	0.999999	treatment_7d_vs_3d	ns	ns
GEVE_563	33.8819	-0.0109547	0.328969	0.0375648	0.978643	0.999999	treatment_4d_vs_3d	ns	ns
GEVE_563	33.8819	0.666302	0.534954	1.09094	0.426048	0.706977	treatment_5d_vs_3d	ns	ns
GEVE_563	33.8819	0.00362492	0.526451	0.0684712	0.961586	0.999976	treatment_6d_vs_3d	ns	ns
GEVE_563	33.8819	-0.0490411	0.514763	-0.0152651	0.991401	0.999999	treatment_7d_vs_3d	ns	ns
GEVE_564	10.907	-0.282927	0.322138	-0.95453	0.437266	0.999999	treatment_4d_vs_3d	ns	ns
GEVE_564	10.907	0.159357	0.619981	-0.123386	0.922112	0.999666	treatment_5d_vs_3d	ns	ns
GEVE_564	10.907	-0.218847	0.597715	-0.636516	0.615557	0.896635	treatment_6d_vs_3d	ns	ns
GEVE_564	10.907	-0.602316	0.587733	-1.15591	0.349185	0.730225	treatment_7d_vs_3d	ns	ns
GEVE_565	177.269	0.158007	0.22091	0.689841	0.946996	0.999999	treatment_4d_vs_3d	ns	ns
GEVE_565	177.269	-0.0695719	0.24483	-0.245357	0.983962	0.999995	treatment_5d_vs_3d	ns	ns
GEVE_565	177.269	0.0607729	0.235574	0.272467	0.985055	0.999976	treatment_6d_vs_3d	ns	ns
GEVE_565	177.269	-0.270006	0.238296	-1.05156	0.894751	0.999999	treatment_7d_vs_3d	ns	ns
GEVE_566	28.1811	-0.0427632	0.32931	-0.254285	0.860989	0.999999	treatment_4d_vs_3d	ns	ns
GEVE_566	28.1811	-0.147261	0.530387	-0.390915	0.78561	0.961116	treatment_5d_vs_3d	ns	ns
GEVE_566	28.1811	-0.37471	0.513597	-0.769075	0.592873	0.882214	treatment_6d_vs_3d	ns	ns
GEVE_566	28.1811	-0.512031	0.505078	-1.0003	0.478174	0.849438	treatment_7d_vs_3d	ns	ns
GEVE_567	266.791	-0.536776	0.276513	-1.92398	0.377366	0.999999	treatment_4d_vs_3d	ns	ns
GEVE_567	266.791	0.166465	0.323687	0.243898	0.947227	0.999995	treatment_5d_vs_3d	ns	ns
GEVE_567	266.791	-0.192994	0.320672	-0.782107	0.811027	0.989059	treatment_6d_vs_3d	ns	ns
GEVE_567	266.791	-0.375766	0.319296	-1.30631	0.62822	0.946063	treatment_7d_vs_3d	ns	ns
GEVE_569	16.2565	-0.197533	0.327578	-0.549718	0.674291	0.999999	treatment_4d_vs_3d	ns	ns
GEVE_569	16.2565	0.529272	0.569697	0.647079	0.626888	0.8714	treatment_5d_vs_3d	ns	ns
GEVE_569	16.2565	0.0863282	0.553602	0.00765326	0.995499	0.999976	treatment_6d_vs_3d	ns	ns
GEVE_569	16.2565	-0.243097	0.545862	-0.478239	0.719739	0.984105	treatment_7d_vs_3d	ns	ns
GEVE_570	31.5939	-0.0949855	0.325767	-0.430156	0.793169	0.999999	treatment_4d_vs_3d	ns	ns
GEVE_570	31.5939	-0.647024	0.490028	-1.34389	0.365037	0.644251	treatment_5d_vs_3d	ns	ns
GEVE_570	31.5939	-0.645977	0.46613	-1.39657	0.358902	0.684453	treatment_6d_vs_3d	ns	ns
GEVE_570	31.5939	-0.262531	0.454426	-0.700367	0.668065	0.965054	treatment_7d_vs_3d	ns	ns
GEVE_571	109.06	-0.22471	0.285064	-0.611106	0.83496	0.999999	treatment_4d_vs_3d	ns	ns
GEVE_571	109.06	0.647025	0.333991	1.84471	0.390057	0.671382	treatment_5d_vs_3d	ns	ns
GEVE_571	109.06	0.918474	0.323801	2.65455	0.147216	0.392883	treatment_6d_vs_3d	ns	ns
GEVE_571	109.06	0.728514	0.323328	2.12016	0.300133	0.672804	treatment_7d_vs_3d	ns	ns
GEVE_572	57.2858	-0.131932	0.301931	-0.314745	0.895952	0.999999	treatment_4d_vs_3d	ns	ns
GEVE_572	57.2858	0.577468	0.371362	1.45368	0.471211	0.748305	treatment_5d_vs_3d	ns	ns
GEVE_572	57.2858	0.73363	0.356875	1.8916	0.319855	0.643711	treatment_6d_vs_3d	ns	ns
GEVE_572	57.2858	0.186703	0.360864	0.517164	0.83746	0.999999	treatment_7d_vs_3d	ns	ns
GEVE_573	38.7681	-0.261705	0.322187	-0.623958	0.719729	0.999999	treatment_4d_vs_3d	ns	ns
GEVE_573	38.7681	0.135455	0.4445	0.29489	0.871168	0.988202	treatment_5d_vs_3d	ns	ns
GEVE_573	38.7681	0.98624	0.414276	2.08437	0.180747	0.448302	treatment_6d_vs_3d	ns	ns
GEVE_573	38.7681	0.592774	0.413967	1.26312	0.46437	0.837341	treatment_7d_vs_3d	ns	ns
GEVE_574	25.252	0.103526	0.323303	0.31083	0.806944	0.999999	treatment_4d_vs_3d	ns	ns
GEVE_574	25.252	-0.652968	0.621721	-0.757539	0.541921	0.807779	treatment_5d_vs_3d	ns	ns
GEVE_574	25.252	-0.0215045	0.587921	0.0667904	0.958412	0.999976	treatment_6d_vs_3d	ns	ns
GEVE_574	25.252	0.509535	0.564329	0.803998	0.526957	0.88245	treatment_7d_vs_3d	ns	ns
GEVE_575	73.9493	0.00104911	0.31164	0.0500023	0.980932	0.999999	treatment_4d_vs_3d	ns	ns
GEVE_575	73.9493	-0.00885551	0.411834	0.0279686	0.98924	0.999995	treatment_5d_vs_3d	ns	ns
GEVE_575	73.9493	0.384472	0.397014	0.898467	0.651453	0.917458	treatment_6d_vs_3d	ns	ns
GEVE_575	73.9493	0.141448	0.394659	0.36178	0.863959	0.999999	treatment_7d_vs_3d	ns	ns
GEVE_576	7.21886	0.15404	0.265886	1.73321	0.100231	0.999999	treatment_4d_vs_3d	ns	ns
GEVE_576	7.21886	-0.571671	0.813711	0.916239	0.382789	0.664143	treatment_5d_vs_3d	ns	ns
GEVE_576	7.21886	1.4927	0.750337	2.63201	0.0125304	0.0619725	treatment_6d_vs_3d	ns	ns
GEVE_576	7.21886	1.04402	0.697219	2.33492	0.0268621	0.132373	treatment_7d_vs_3d	ns	ns
GEVE_577	7.21954	-0.421348	0.244277	-2.0646	0.046127	0.721861	treatment_4d_vs_3d	ns	ns
GEVE_577	7.21954	0.604054	0.819535	0.434063	0.682967	0.905117	treatment_5d_vs_3d	ns	ns
GEVE_577	7.21954	1.20564	0.78393	0.949795	0.372425	0.699806	treatment_6d_vs_3d	ns	ns
GEVE_577	7.21954	0.362075	0.715528	0.264453	0.803725	0.999999	treatment_7d_vs_3d	ns	ns
GEVE_578	257.293	0.226457	0.264219	0.869935	0.814304	0.999999	treatment_4d_vs_3d	ns	ns
GEVE_578	257.293	0.224105	0.305439	0.791929	0.834382	0.979605	treatment_5d_vs_3d	ns	ns
GEVE_578	257.293	0.467317	0.299988	1.55296	0.585132	0.876468	treatment_6d_vs_3d	ns	ns
GEVE_578	257.293	-0.112932	0.300481	-0.233736	0.959059	0.999999	treatment_7d_vs_3d	ns	ns
GEVE_579	38.7657	0.082587	0.326504	0.540177	0.734825	0.999999	treatment_4d_vs_3d	ns	ns
GEVE_579	38.7657	1.53441	0.456177	3.19513	0.0151587	0.0644105	treatment_5d_vs_3d	ns	ns
GEVE_579	38.7657	0.957566	0.449231	2.15256	0.13288	0.367266	treatment_6d_vs_3d	ns	ns
GEVE_579	38.7657	0.307913	0.451071	0.931121	0.55888	0.903355	treatment_7d_vs_3d	ns	ns
GEVE_580	113.108	0.146877	0.27795	0.627993	0.846645	0.999999	treatment_4d_vs_3d	ns	DVP
GEVE_580	113.108	1.31875	0.319227	3.94947	0.0105159	0.0479513	treatment_5d_vs_3d	up-regulated	DVP
GEVE_580	113.108	0.563386	0.317002	1.79563	0.441619	0.768978	treatment_6d_vs_3d	ns	DVP
GEVE_580	113.108	-0.0373177	0.321013	0.0640601	0.986123	0.999999	treatment_7d_vs_3d	ns	DVP
GEVE_581	155.666	0.247541	0.322533	0.713109	0.67037	0.999999	treatment_4d_vs_3d	ns	ns
GEVE_581	155.666	-0.493052	0.460426	-0.795674	0.628321	0.872773	treatment_5d_vs_3d	ns	ns
GEVE_581	155.666	0.720386	0.448487	1.49712	0.33471	0.660979	treatment_6d_vs_3d	ns	ns
GEVE_581	155.666	-0.400523	0.443931	-0.641921	0.702784	0.978538	treatment_7d_vs_3d	ns	ns
GEVE_582	151.145	0.096106	0.304357	0.406657	0.8581	0.999999	treatment_4d_vs_3d	ns	ns
GEVE_582	151.145	1.07836	0.382675	2.65003	0.0909238	0.25371	treatment_5d_vs_3d	ns	ns
GEVE_582	151.145	0.446325	0.379704	1.18977	0.55736	0.857005	treatment_6d_vs_3d	ns	ns
GEVE_582	151.145	-0.166697	0.378885	-0.241986	0.917118	0.999999	treatment_7d_vs_3d	ns	ns
GEVE_583	9.50034	-0.234065	0.307342	-0.82137	0.478996	0.999999	treatment_4d_vs_3d	ns	ns
GEVE_583	9.50034	-0.621239	0.707613	-0.993848	0.3875	0.669095	treatment_5d_vs_3d	ns	ns
GEVE_583	9.50034	0.118969	0.656046	-0.168398	0.887212	0.999976	treatment_6d_vs_3d	ns	ns
GEVE_583	9.50034	-0.0352328	0.628727	-0.348871	0.767872	0.999999	treatment_7d_vs_3d	ns	ns
GEVE_584	59.3844	0.103157	0.310438	0.149801	0.943931	0.999999	treatment_4d_vs_3d	ns	ns
GEVE_584	59.3844	-0.133707	0.410704	-0.407798	0.84258	0.982682	treatment_5d_vs_3d	ns	ns
GEVE_584	59.3844	-0.711445	0.403729	-1.67782	0.328396	0.652991	treatment_6d_vs_3d	ns	ns
GEVE_584	59.3844	-0.9949	0.404482	-2.28811	0.140136	0.426999	treatment_7d_vs_3d	ns	ns
GEVE_585	47.0376	0.0261267	0.315582	-0.0999536	0.959636	0.999999	treatment_4d_vs_3d	ns	ns
GEVE_585	47.0376	-0.557959	0.436163	-1.293	0.443535	0.723476	treatment_5d_vs_3d	ns	ns
GEVE_585	47.0376	-0.537241	0.417905	-1.29482	0.458405	0.784256	treatment_6d_vs_3d	ns	ns
GEVE_585	47.0376	-0.845871	0.418428	-1.93399	0.218213	0.564311	treatment_7d_vs_3d	ns	ns
GEVE_586	24.2697	0.371253	0.32671	0.950606	0.466988	0.999999	treatment_4d_vs_3d	ns	ns
GEVE_586	24.2697	-0.289185	0.586969	-0.224009	0.863825	0.98624	treatment_5d_vs_3d	ns	ns
GEVE_586	24.2697	0.0754689	0.559563	0.293345	0.825762	0.995185	treatment_6d_vs_3d	ns	ns
GEVE_586	24.2697	-0.588364	0.551962	-0.676378	0.604327	0.93422	treatment_7d_vs_3d	ns	ns
GEVE_588	14.1828	-0.419581	0.244444	0.282978	0.782815	0.999999	treatment_4d_vs_3d	ns	DVP
GEVE_588	14.1828	1.01125	0.813787	2.91584	0.00482802	0.0255147	treatment_5d_vs_3d	up-regulated	DVP
GEVE_588	14.1828	2.51138	0.777368	3.87172	0.000179135	0.00176319	treatment_6d_vs_3d	up-regulated	DVP
GEVE_588	14.1828	1.55483	0.711292	3.34467	0.00122262	0.0115331	treatment_7d_vs_3d	up-regulated	DVP
GEVE_589	15.6765	0.128562	0.326901	0.293126	0.824183	0.999999	treatment_4d_vs_3d	ns	ns
GEVE_589	15.6765	-0.841224	0.618167	-1.11053	0.372793	0.652234	treatment_5d_vs_3d	ns	ns
GEVE_589	15.6765	0.206626	0.558247	0.318745	0.811609	0.9893	treatment_6d_vs_3d	ns	ns
GEVE_589	15.6765	-0.0386259	0.547114	-0.0365121	0.978094	0.999999	treatment_7d_vs_3d	ns	ns
GEVE_590	190.633	0.350121	0.24856	1.43709	0.689519	0.999999	treatment_4d_vs_3d	ns	ns
GEVE_590	190.633	0.610431	0.279103	2.21562	0.388611	0.670063	treatment_5d_vs_3d	ns	ns
GEVE_590	190.633	0.387696	0.274392	1.49022	0.681077	0.933626	treatment_6d_vs_3d	ns	ns
GEVE_590	190.633	0.041506	0.275745	0.309369	0.960763	0.999999	treatment_7d_vs_3d	ns	ns
GEVE_591	101.327	-0.0415783	0.289791	-0.0667356	0.981849	0.999999	treatment_4d_vs_3d	ns	ns
GEVE_591	101.327	0.526301	0.34849	1.42764	0.524951	0.792982	treatment_5d_vs_3d	ns	ns
GEVE_591	101.327	0.342912	0.341276	0.966328	0.713336	0.949903	treatment_6d_vs_3d	ns	ns
GEVE_591	101.327	0.180369	0.340553	0.53525	0.853484	0.999999	treatment_7d_vs_3d	ns	ns
GEVE_592	14.7077	-0.274218	0.311164	-0.373514	0.749895	0.999999	treatment_4d_vs_3d	ns	ns
GEVE_592	14.7077	1.17431	0.645238	1.66753	0.157108	0.370975	treatment_5d_vs_3d	ns	ns
GEVE_592	14.7077	0.922745	0.625718	1.38853	0.243743	0.544519	treatment_6d_vs_3d	ns	ns
GEVE_592	14.7077	0.804117	0.602288	1.26993	0.286717	0.656098	treatment_7d_vs_3d	ns	ns
GEVE_593	11.3454	-0.772604	0.304098	-2.00513	0.0587348	0.806692	treatment_4d_vs_3d	ns	ns
GEVE_593	11.3454	2.08536	0.628611	2.42879	0.0383187	0.133198	treatment_5d_vs_3d	ns	ns
GEVE_593	11.3454	0.553218	0.629843	0.548447	0.652127	0.917997	treatment_6d_vs_3d	ns	ns
GEVE_593	11.3454	1.04575	0.598297	1.19674	0.321812	0.699598	treatment_7d_vs_3d	ns	ns
GEVE_594	12.2102	-0.411705	0.311862	-1.02468	0.378114	0.999999	treatment_4d_vs_3d	ns	ns
GEVE_594	12.2102	0.553622	0.65412	0.583333	0.627895	0.872393	treatment_5d_vs_3d	ns	ns
GEVE_594	12.2102	0.82991	0.62345	0.939059	0.438515	0.765801	treatment_6d_vs_3d	ns	ns
GEVE_594	12.2102	0.447049	0.603871	0.480022	0.692588	0.975887	treatment_7d_vs_3d	ns	ns
GEVE_595	71.6403	-0.264298	0.298989	-0.796357	0.731774	0.999999	treatment_4d_vs_3d	ns	ns
GEVE_595	71.6403	0.49849	0.365191	1.18395	0.592604	0.847118	treatment_5d_vs_3d	ns	ns
GEVE_595	71.6403	0.476503	0.354799	1.15655	0.615975	0.89671	treatment_6d_vs_3d	ns	ns
GEVE_595	71.6403	-0.0351886	0.357465	-0.13729	0.959572	0.999999	treatment_7d_vs_3d	ns	ns
GEVE_596	25.8545	0.0402416	0.318884	-0.147755	0.904709	0.999999	treatment_4d_vs_3d	ns	ns
GEVE_596	25.8545	-1.17612	0.65262	-1.66676	0.158283	0.372573	treatment_5d_vs_3d	ns	ns
GEVE_596	25.8545	-0.688585	0.619559	-1.11211	0.36047	0.686146	treatment_6d_vs_3d	ns	ns
GEVE_596	25.8545	-0.0180685	0.590521	-0.256658	0.835644	0.999999	treatment_7d_vs_3d	ns	ns
GEVE_597	69.8442	-0.603831	0.300476	-2.14603	0.213695	0.999999	treatment_4d_vs_3d	ns	ns
GEVE_597	69.8442	-0.78432	0.38356	-2.29449	0.169318	0.390199	treatment_5d_vs_3d	ns	ns
GEVE_597	69.8442	-1.19373	0.373923	-3.33019	0.0246643	0.106617	treatment_6d_vs_3d	ns	ns
GEVE_597	69.8442	-0.81989	0.36769	-2.45491	0.139428	0.425421	treatment_7d_vs_3d	ns	ns
GEVE_599	980.507	-0.620225	0.210873	-3.02473	0.27869	0.999999	treatment_4d_vs_3d	ns	BVP
GEVE_599	980.507	-1.29375	0.229672	-5.66932	0.000568151	0.00423734	treatment_5d_vs_3d	down-regulated	BVP
GEVE_599	980.507	-0.992806	0.226432	-4.47204	0.0213573	0.0950795	treatment_6d_vs_3d	ns	BVP
GEVE_599	980.507	-0.656194	0.22542	-3.05927	0.270318	0.634927	treatment_7d_vs_3d	ns	BVP
GEVE_600	259.567	-0.203799	0.291767	-1.00219	0.677306	0.999999	treatment_4d_vs_3d	ns	BVP
GEVE_600	259.567	-1.90368	0.367421	-5.0977	0.000108769	0.0010332	treatment_5d_vs_3d	down-regulated	BVP
GEVE_600	259.567	-1.32247	0.356333	-3.75908	0.0101357	0.0524886	treatment_6d_vs_3d	ns	BVP
GEVE_600	259.567	-1.38473	0.353661	-3.93213	0.00623087	0.0422384	treatment_7d_vs_3d	down-regulated	BVP

### Sheet: som_data
gene	3d	4d	5d	6d	7d	3d_scaled	4d_scaled	5d_scaled	6d_scaled	7d_scaled	som_distances	winning_unit	cluster
GEVE_22	11.1185	10.4316	9.80634	10.1237	10.4271	1.51638	0.103162	-1.18322	-0.530216	0.0938914	0.215989	9	BVP
GEVE_23	12.189	11.3204	11.0792	11.452	11.5311	1.62875	-0.468257	-1.05054	-0.150476	0.0405257	0.109759	10	BVP
GEVE_39	7.54628	7.62979	8.37184	7.88178	7.82072	-0.943281	-0.683987	1.62	0.0984325	-0.0911603	0.190077	28	DVP
GEVE_41	8.77813	8.15804	7.76901	8.04603	8.14183	1.62189	-0.0556572	-1.10808	-0.35866	-0.099489	0.130985	9	BVP
GEVE_43	7.96153	7.82364	7.36148	7.30808	7.35559	1.30401	0.85388	-0.65478	-0.829099	-0.674014	0.0344732	19	BVP
GEVE_57	8.3853	8.01148	7.6566	7.63672	7.73263	1.57699	0.39974	-0.717854	-0.780455	-0.478422	0.0779077	20	BVP
GEVE_58	9.29009	8.81248	8.42971	8.50717	8.61569	1.62509	0.23677	-0.875883	-0.650718	-0.335264	0.0535667	9	BVP
GEVE_61	7.72653	8.07862	8.58921	8.61824	8.48191	-1.48295	-0.570734	0.752159	0.827372	0.474156	0.136454	30	DVP
GEVE_70	8.46877	8.39184	7.65072	8.14719	8.11093	0.982513	0.742459	-1.57004	-0.0208968	-0.134037	0.223947	2	BVP
GEVE_71	9.76554	9.44622	8.37253	8.52346	8.59197	1.32438	0.812134	-0.910217	-0.668103	-0.558199	0.0628465	19	BVP
GEVE_72	8.86422	9.25687	10.1335	9.81697	9.50584	-1.32664	-0.526799	1.25895	0.614133	-0.0196388	0.170627	29	DVP
GEVE_73	8.74361	8.98944	9.67755	9.60788	9.2317	-1.27051	-0.653773	1.07254	0.897739	-0.045992	0.10696	29	DVP
GEVE_74	11.8937	10.4179	9.82063	9.33177	9.11114	1.59675	0.271913	-0.264287	-0.703152	-0.901219	0.150306	21	BVP
GEVE_75	11.7749	11.1899	9.64594	9.11473	8.72958	1.26856	0.827885	-0.335297	-0.735499	-1.02565	0.142613	26	BVP
GEVE_76	6.68659	6.88106	6.9368	7.24884	7.1069	-1.32442	-0.422139	-0.163478	1.2843	0.625742	0.0876827	6	DVP
GEVE_93	6.68659	7.1451	7.11579	7.75999	7.42537	-1.35574	-0.204534	-0.278131	1.33927	0.49913	0.0968954	6	DVP
GEVE_99	6.68659	7.00535	7.04583	7.64465	7.34336	-1.26159	-0.384641	-0.273256	1.3742	0.545293	0.0231684	6	DVP
GEVE_101	6.68659	6.68659	7.10403	7.83202	7.56572	-0.945873	-0.945873	-0.137427	1.27245	0.756721	0.0969548	11	DVP
GEVE_102	6.68659	6.68659	7.2442	8.43029	7.9179	-0.917552	-0.917552	-0.193391	1.34696	0.681534	0.179918	11	DVP
GEVE_103	6.68659	6.79076	6.68659	7.27692	7.05907	-0.820765	-0.420106	-0.820765	1.44976	0.611872	0.4272	6	DVP
GEVE_109	6.68659	6.79076	6.92625	7.56554	7.23042	-0.987168	-0.696119	-0.317566	1.46859	0.532259	0.111802	6	DVP
GEVE_112	6.68659	6.99697	6.92625	7.4914	7.26167	-1.24048	-0.242969	-0.47026	1.34601	0.607697	0.103959	6	DVP
GEVE_114	6.68659	6.83378	6.86396	7.35607	7.00707	-1.0343	-0.455221	-0.336501	1.59952	0.226496	0.107737	6	DVP
GEVE_116	6.68659	6.68659	7.19366	7.20961	6.945	-1.00044	-1.00044	0.968105	1.03004	0.00273945	0.168886	23	DVP
GEVE_117	6.68659	6.86671	6.8841	7.50673	7.17448	-1.04814	-0.488157	-0.434075	1.50166	0.468707	0.0477282	6	DVP
GEVE_119	6.8639	7.17136	7.38526	7.98944	7.72205	-1.26768	-0.57477	-0.0927341	1.26889	0.666296	0.134668	6	DVP
GEVE_120	7.35831	7.9685	8.10834	9.36905	8.81905	-1.2366	-0.455753	-0.276811	1.33649	0.632671	0.0446995	6	DVP
GEVE_135	6.68659	6.68659	6.91519	7.33812	7.0823	-0.919888	-0.919888	-0.0957769	1.42889	0.506658	0.332074	11	DVP
GEVE_136	6.68659	6.81412	7.14691	7.39171	7.07437	-1.20604	-0.748497	0.445493	1.32379	0.185257	0.126452	12	DVP
GEVE_141	6.68659	7.18725	7.10996	7.94216	7.44395	-1.27064	-0.187609	-0.354823	1.4454	0.367674	0.0854971	6	DVP
GEVE_142	6.68659	6.89439	6.99228	7.56294	7.32998	-1.15977	-0.567108	-0.28792	1.3396	0.675194	0.0732224	6	DVP
GEVE_143	6.68659	6.79076	6.68659	7.23669	7.15829	-0.84753	-0.455476	-0.84753	1.2228	0.927739	0.670729	6	DVP
GEVE_144	6.68659	6.94066	6.96599	7.58389	7.18437	-1.14782	-0.391736	-0.316356	1.52242	0.333493	0.0310457	6	DVP
GEVE_148	6.68659	6.79076	6.83153	7.20929	7.00881	-1.06288	-0.556854	-0.358802	1.47618	0.50235	0.0386827	6	DVP
GEVE_159	6.68659	6.94066	7.04583	7.68858	7.16123	-1.12795	-0.442332	-0.15853	1.57594	0.152869	0.136288	6	DVP
GEVE_164	6.68659	6.68659	7.01637	7.51695	7.23189	-0.951611	-0.951611	-0.031537	1.36502	0.56974	0.237099	11	DVP
GEVE_169	6.68659	6.79076	6.92905	7.17232	6.9147	-1.16451	-0.592551	0.166719	1.50242	0.0879251	0.372576	6	DVP
GEVE_171	6.68659	6.85109	6.98379	7.37895	7.19665	-1.21317	-0.61357	-0.129835	1.31054	0.646038	0.10773	6	DVP
GEVE_172	6.68659	6.68659	7.19816	7.32011	6.98237	-0.995311	-0.995311	0.771573	1.19277	0.0262796	0.143887	12	DVP
GEVE_179	6.76851	6.93781	6.97141	7.34838	6.94334	-1.05469	-0.262433	-0.105176	1.65884	-0.236545	0.608852	6	DVP
GEVE_183	6.68659	6.96079	6.98379	7.57326	7.23918	-1.20361	-0.38292	-0.314059	1.45026	0.450329	0.00786331	6	DVP
GEVE_184	6.68659	6.91872	6.97504	7.45636	7.10984	-1.20889	-0.390081	-0.19144	1.50634	0.284071	0.0521254	6	DVP
GEVE_185	6.68659	6.89439	6.94691	7.38385	7.0823	-1.21004	-0.404679	-0.201132	1.49227	0.323584	0.0352323	6	DVP
GEVE_189	6.68659	6.68659	6.89123	7.24142	7.16925	-0.949017	-0.949017	-0.167273	1.1705	0.894803	0.0415363	11	DVP
GEVE_197	6.68659	6.94066	7.00856	7.44185	7.19179	-1.3	-0.400747	-0.160442	1.37312	0.488063	0.0395045	6	DVP
GEVE_198	6.68659	6.79076	7.17729	7.23688	7.11331	-1.27711	-0.853928	0.71627	0.958366	0.456398	0.0571003	12	DVP
GEVE_199	6.68659	6.88106	6.92625	7.35602	7.21187	-1.21261	-0.488747	-0.320517	1.27923	0.742646	0.108125	6	DVP
GEVE_201	6.78199	6.89439	7.32719	7.59262	7.28333	-1.18435	-0.846387	0.454863	1.25289	0.322981	0.0736015	12	DVP
GEVE_203	6.68659	6.83378	6.86396	7.25701	7.08783	-1.14948	-0.49683	-0.363026	1.37974	0.629599	0.043203	6	DVP
GEVE_205	8.16887	8.37695	7.55499	7.67649	7.69317	0.768499	1.35046	-0.948425	-0.608598	-0.561935	0.0679979	31	BVP
GEVE_208	6.68659	6.85109	6.90355	7.28813	7.17324	-1.19788	-0.527491	-0.313672	1.25363	0.785408	0.145976	6	DVP
GEVE_210	6.68659	6.68659	7.10403	7.21578	7.20052	-1.08157	-1.08157	0.464037	0.8778	0.821305	0.0767992	18	DVP
GEVE_214	6.68659	6.81412	6.91519	7.3969	7.01267	-1.03156	-0.559204	-0.184831	1.59936	0.176229	0.156973	6	DVP
GEVE_227	8.18334	8.11471	7.19569	7.04021	7.19613	1.14904	1.02531	-0.631604	-0.911926	-0.630815	0.118552	25	BVP
GEVE_228	8.10611	7.81914	7.09189	7.23734	7.32105	1.37812	0.708954	-0.986868	-0.647699	-0.452503	0.0373154	13	BVP
GEVE_229	7.78709	7.46911	6.9368	7.03274	7.16227	1.46218	0.549602	-0.978049	-0.702729	-0.331004	0.0550817	20	BVP
GEVE_230	7.94367	7.72969	6.87809	7.13219	7.2532	1.26864	0.780661	-1.1614	-0.581936	-0.305967	0.0339355	13	BVP
GEVE_231	8.69289	8.64947	7.55214	7.62576	7.65994	1.12995	1.05525	-0.83243	-0.705779	-0.64699	0.0913868	25	BVP
GEVE_232	8.37904	8.61418	7.14443	7.29043	7.42781	0.900665	1.24907	-0.928648	-0.712324	-0.508761	0.0476018	31	BVP
GEVE_233	7.63448	7.56802	6.99228	7.09336	6.96895	1.1837	0.978351	-0.800753	-0.488428	-0.872874	0.0997938	19	BVP
GEVE_235	6.68659	6.68659	6.91519	7.39139	7.29251	-0.925895	-0.925895	-0.238377	1.19378	0.896391	0.0693279	11	DVP
GEVE_236	6.68659	7.06911	7.17833	7.36864	7.36584	-1.59287	-0.230134	0.159002	0.836993	0.827013	0.222724	30	DVP
GEVE_237	6.76851	6.79076	7.00384	7.24106	7.12656	-1.05399	-0.946218	0.0856966	1.23452	0.679994	0.119407	11	DVP
GEVE_239	6.76851	7.2721	7.28702	7.5657	7.567	-1.6062	-0.0612553	-0.0154661	0.839478	0.843446	0.494024	30	DVP
GEVE_240	6.68659	6.68659	7.17255	7.38146	6.99829	-0.980653	-0.980653	0.615826	1.30212	0.0433592	0.163878	12	DVP
GEVE_246	6.68659	6.9904	7.13432	7.12263	7.00707	-1.66822	0.0121603	0.808186	0.743531	0.104344	0.20811	36	DVP
GEVE_258	6.68659	6.83378	6.98379	7.50696	7.07866	-1.06437	-0.591578	-0.109736	1.5707	0.194986	0.159569	6	DVP
GEVE_264	7.19488	7.7134	8.39992	8.20849	7.69408	-1.36248	-0.271015	1.17406	0.77112	-0.311691	0.262114	29	DVP
GEVE_265	7.47997	8.29409	8.92386	9.48653	8.45571	-1.40248	-0.313051	0.52968	1.28263	-0.0967755	0.447483	29	DVP
GEVE_266	7.73679	8.67373	10.398	10.4376	9.30461	-1.36235	-0.551059	0.941959	0.97623	-0.00477921	0.0475169	29	DVP
GEVE_267	6.83993	7.02156	7.71085	7.69755	7.32263	-1.22067	-0.757395	1.00073	0.966814	0.0105199	0.166748	29	DVP
GEVE_268	6.90369	7.08027	7.66681	7.69211	7.3094	-1.22046	-0.71548	0.961893	1.03426	-0.0602189	0.182277	29	DVP
GEVE_269	6.8853	6.94216	7.61159	7.68858	7.30051	-1.08248	-0.928742	0.881391	1.08959	0.0402416	0.12129	12	DVP
GEVE_270	6.8853	7.16787	7.91752	7.98424	7.39204	-1.22868	-0.634289	0.942666	1.08302	-0.162714	0.209415	29	DVP
GEVE_271	6.9335	7.12799	7.63396	7.71298	7.23806	-1.18594	-0.603193	0.912872	1.14963	-0.273372	0.329594	29	DVP
GEVE_272	7.06116	7.32446	8.30097	8.42618	7.64712	-1.15663	-0.715778	0.919167	1.1288	-0.175562	0.297639	12	DVP
GEVE_273	6.98498	7.0306	7.94809	8.05074	7.4719	-1.0295	-0.937824	0.905993	1.11229	-0.0509586	0.201148	12	DVP
GEVE_274	7.41064	7.99405	8.69734	9.18652	8.51227	-1.3942	-0.537568	0.495083	1.21335	0.223335	0.194318	12	DVP
GEVE_275	7.76713	8.30901	9.09436	9.59684	8.81427	-1.34414	-0.576794	0.535336	1.2469	0.138698	0.167171	12	DVP
GEVE_277	6.68659	7.09172	7.14373	8.00645	7.53382	-1.21324	-0.401976	-0.297841	1.42974	0.483322	0.00626147	6	DVP
GEVE_278	6.68659	6.97478	7.05562	7.09546	7.07437	-1.72211	-0.0153228	0.463465	0.69942	0.57455	0.10149	36	DVP
GEVE_279	6.80238	7.11319	7.25297	7.3969	7.12656	-1.52724	-0.114563	0.520724	1.17489	-0.05382	0.457161	29	DVP
GEVE_281	6.68659	6.86671	6.94691	7.34799	7.10513	-1.21503	-0.495314	-0.174828	1.4278	0.457369	0.0209272	6	DVP
GEVE_282	6.68659	6.68659	6.92625	7.45607	7.10415	-0.883953	-0.883953	-0.141511	1.49982	0.409597	0.312331	6	DVP
GEVE_290	6.68659	6.9904	7.01797	7.46271	7.05143	-1.28299	-0.185723	-0.086138	1.52014	0.0347088	0.302344	6	DVP
GEVE_291	6.78199	6.83378	7.09651	7.64865	7.2862	-0.979405	-0.833398	-0.0927871	1.46366	0.441929	0.235171	6	DVP
GEVE_294	6.68659	6.91872	6.9368	7.36434	7.12128	-1.26049	-0.34312	-0.271664	1.41791	0.457366	0.0190862	6	DVP
GEVE_295	6.68659	6.68659	7.15414	7.31567	6.87171	-0.906281	-0.906281	0.746672	1.31772	-0.251825	0.427526	12	DVP
GEVE_296	6.76851	7.12564	6.99228	7.58981	7.21393	-1.2186	-0.0408861	-0.480644	1.48986	0.250279	0.241146	6	DVP
GEVE_297	6.68659	6.68659	7.09189	7.78229	7.44935	-0.943177	-0.943177	-0.098856	1.3394	0.645811	0.175163	11	DVP
GEVE_312	6.68659	6.68659	6.97504	7.26412	7.01267	-0.975609	-0.975609	0.204749	1.38771	0.358757	0.367753	12	DVP
GEVE_313	6.68659	6.96079	7.22138	7.33706	6.9892	-1.39606	-0.309852	0.722487	1.18072	-0.197294	0.289955	29	DVP
GEVE_320	6.68659	6.9904	6.90355	7.23056	6.945	-1.35794	0.201048	-0.244607	1.43343	-0.0319363	0.673628	6	DVP
GEVE_326	6.68659	6.68659	6.68659	7.51532	7.25606	-0.710231	-0.710231	-0.710231	1.39458	0.736113	0.53906	6	DVP
GEVE_327	6.68659	6.93781	7.25009	7.51206	7.16337	-1.35066	-0.549255	0.446946	1.28268	0.170296	0.221097	12	DVP
GEVE_329	6.68659	6.81028	7.16778	7.41227	6.87171	-1.02733	-0.608144	0.60343	1.43201	-0.399962	0.678337	12	DVP
GEVE_330	6.78199	7.00849	6.86396	7.44957	7.1369	-1.01457	-0.151266	-0.702142	1.52985	0.338128	0.300296	6	DVP
GEVE_332	6.76851	7.16307	7.19816	7.79523	7.31198	-1.29955	-0.228821	-0.133593	1.48669	0.175271	0.167133	6	DVP
GEVE_333	6.75407	7.09398	7.29433	7.85306	7.28333	-1.25728	-0.405423	0.0966755	1.49692	0.0691076	0.311384	6	DVP
GEVE_334	6.68659	6.79076	6.81217	7.45027	7.23189	-0.934663	-0.618283	-0.553271	1.38473	0.721487	0.229893	6	DVP
GEVE_335	6.68659	6.94066	6.97504	7.33697	7.12089	-1.35774	-0.297744	-0.154329	1.35566	0.454151	0.0774566	6	DVP
GEVE_339	6.68659	6.85109	7.20445	7.53749	7.16123	-1.21326	-0.716281	0.351306	1.3575	0.22073	0.196813	12	DVP
GEVE_341	6.68659	6.81412	6.96599	7.51129	7.18787	-1.06308	-0.671913	-0.206061	1.46655	0.474507	0.0785444	6	DVP
GEVE_343	6.8214	6.86671	7.34857	7.8404	7.51704	-1.05213	-0.947926	0.160431	1.29171	0.54792	0.251878	11	DVP
GEVE_346	6.68659	6.92995	7.0528	7.67063	7.30728	-1.17699	-0.530214	-0.203715	1.4383	0.472622	0.0192401	6	DVP
GEVE_353	6.68659	6.68659	6.96599	7.31966	7.01267	-0.938996	-0.938996	0.12013	1.46078	0.29708	0.497699	6	DVP
GEVE_354	6.68659	6.68659	6.94691	7.22384	7.09458	-1.00077	-1.00077	0.0797377	1.22914	0.692659	0.122428	11	DVP
GEVE_355	6.68659	6.97947	7.21294	7.72266	7.50908	-1.30022	-0.589169	-0.0223562	1.21514	0.696604	0.210462	6	DVP
GEVE_356	6.68659	6.81412	6.94756	7.16571	7.0823	-1.29909	-0.643404	0.0426983	1.16432	0.735482	0.176518	11	DVP
GEVE_360	6.68659	6.83378	7.11271	7.22804	6.97865	-1.30521	-0.622407	0.671482	1.20651	0.0496276	0.138185	12	DVP
GEVE_366	6.68659	7.04579	7.17255	7.5006	7.17635	-1.46539	-0.240664	0.191538	1.31004	0.204483	0.427501	6	DVP
GEVE_368	6.78199	7.52335	7.31974	8.00348	7.4471	-1.44414	0.246838	-0.217575	1.34196	0.0729172	0.690905	6	DVP
GEVE_369	6.78199	6.96079	7.08566	7.69205	7.24036	-1.0716	-0.554015	-0.192521	1.56285	0.255286	0.0955924	6	DVP
GEVE_370	6.87697	7.31796	7.60422	8.33053	7.7269	-1.29609	-0.47292	0.061409	1.41718	0.29042	0.167675	6	DVP
GEVE_371	6.81601	7.14367	7.07306	7.46489	7.04836	-1.25395	0.14742	-0.15455	1.52128	-0.260194	0.878692	6	DVP
GEVE_373	6.68659	6.68659	7.04583	7.76655	7.46835	-0.926214	-0.926214	-0.177134	1.32568	0.70388	0.152475	11	DVP
GEVE_374	6.68659	6.68659	7.09189	7.42207	7.31198	-1.02782	-1.02782	0.151496	1.11225	0.7919	0.0908059	11	DVP
GEVE_382	6.68659	6.95092	6.97504	7.78895	7.35394	-1.08372	-0.467005	-0.410747	1.4882	0.473274	0.0305771	6	DVP
GEVE_389	6.68659	7.00849	6.94691	7.21658	7.13062	-1.53221	0.0524568	-0.25069	1.0768	0.653642	0.521217	6	DVP
GEVE_391	6.68659	6.68659	6.9368	7.20345	7.18327	-0.997086	-0.997086	-0.0100079	1.04189	0.962294	0.0230474	11	DVP
GEVE_392	6.68659	6.94066	6.89123	7.49178	7.30408	-1.15014	-0.373539	-0.524641	1.31103	0.737292	0.150747	6	DVP
GEVE_394	6.68659	7.08043	7.18844	7.40476	7.15487	-1.58832	-0.0861722	0.325823	1.15089	0.197781	0.481002	36	DVP
GEVE_395	7.06116	7.62091	8.20652	9.14682	8.47604	-1.30211	-0.602042	0.130359	1.30636	0.467435	0.233082	6	DVP
GEVE_396	6.76851	7.29946	7.23623	7.97511	7.63172	-1.35661	-0.182915	-0.322687	1.31065	0.551562	0.120956	6	DVP
GEVE_398	6.68659	6.68659	6.83153	7.26562	6.95302	-0.824105	-0.824105	-0.221081	1.58492	0.284375	0.331094	6	DVP
GEVE_403	7.82463	7.74311	9.41143	9.13826	8.60424	-0.955762	-1.06402	1.1515	0.788731	0.0795494	0.0177579	23	DVP
GEVE_404	7.57195	7.52358	8.27938	8.42999	8.00697	-0.956732	-1.07526	0.776828	1.14589	0.109276	0.146231	12	DVP
GEVE_405	8.69182	9.42021	10.5146	10.2158	9.69194	-1.42691	-0.402969	1.13549	0.715383	-0.0209896	0.063504	29	DVP
GEVE_409	6.68659	6.88106	6.9368	7.37523	7.23288	-1.20888	-0.50906	-0.308439	1.26933	0.757052	0.120946	6	DVP
GEVE_410	7.48154	7.70603	8.14334	8.72053	8.09166	-1.15383	-0.680367	0.24195	1.4593	0.132953	0.373875	12	DVP
GEVE_412	9.03473	8.83676	7.68039	8.48289	6.68659	0.92248	0.717388	-0.480561	0.350791	-1.5101	0.5104	32	BVP
GEVE_419	6.90332	6.97478	7.10106	7.45933	7.21602	-1.03831	-0.712305	-0.13613	1.4984	0.388344	0.129381	6	DVP
GEVE_424	6.68659	6.79076	6.97504	7.71673	7.31923	-0.975349	-0.728188	-0.290964	1.46882	0.525677	0.132022	6	DVP
GEVE_428	6.68659	6.83378	6.87809	7.23027	7.23336	-1.15635	-0.56087	-0.381617	1.04317	1.05567	0.230504	11	DVP
GEVE_429	6.68659	6.68659	6.68659	7.37578	7.14677	-0.707273	-0.707273	-0.707273	1.41321	0.708604	0.522721	6	DVP
GEVE_432	6.68659	6.68659	7.17729	7.33069	7.10984	-1.05451	-1.05451	0.606037	1.12517	0.377814	0.0700614	12	DVP
GEVE_438	6.68659	6.83378	7.04609	7.20526	6.96428	-1.31358	-0.571668	0.498425	1.30072	0.0860986	0.210546	12	DVP
GEVE_440	6.68659	6.68659	6.86396	7.24418	6.98332	-0.884795	-0.884795	-0.12422	1.50619	0.387624	0.321486	6	DVP
GEVE_442	6.68659	6.68659	6.9368	7.62992	7.16407	-0.847513	-0.847513	-0.212992	1.54469	0.363327	0.303067	6	DVP
GEVE_447	6.68659	7.11035	7.41254	7.83215	7.47918	-1.43572	-0.450568	0.251956	1.22746	0.40687	0.399226	6	DVP
GEVE_448	8.4074	9.06143	9.24075	9.06257	8.78326	-1.54656	0.461646	1.01224	0.465154	-0.392484	0.318736	34	DVP
GEVE_449	9.0775	9.42703	10.1667	9.88453	9.52412	-1.27857	-0.44863	1.30759	0.63769	-0.218079	0.122444	28	DVP
GEVE_459	6.68659	6.89439	7.00053	7.39839	7.12128	-1.25937	-0.475005	-0.0743757	1.42736	0.381389	0.0628551	6	DVP
GEVE_462	7.32366	7.60101	8.1125	8.16424	7.81312	-1.35967	-0.572786	0.878333	1.02514	0.028981	0.0689467	29	DVP
GEVE_465	6.68659	6.91872	7.17255	7.43751	7.12656	-1.3527	-0.530255	0.369057	1.3078	0.206096	0.277816	12	DVP
GEVE_467	6.68659	6.68659	6.86396	7.30828	7.0691	-0.885231	-0.885231	-0.220805	1.44363	0.547635	0.296084	6	DVP
GEVE_468	6.68659	6.79076	6.78917	7.18779	7.11331	-1.02213	-0.552936	-0.56012	1.23532	0.899872	0.337726	6	DVP
GEVE_469	6.68659	6.86671	7.14844	7.26396	6.92887	-1.27418	-0.489078	0.73893	1.24245	-0.218123	0.347154	29	DVP
GEVE_471	6.68659	6.68659	6.9368	7.35796	7.15447	-0.94468	-0.94468	-0.0940966	1.3376	0.645856	0.1737	11	DVP
GEVE_477	6.78199	6.89439	6.92625	7.49905	7.13278	-0.936866	-0.539327	-0.426661	1.59909	0.303761	0.140791	6	DVP
GEVE_478	6.68659	6.90691	7.20607	7.73841	7.38031	-1.21399	-0.675913	0.0547415	1.35489	0.480274	0.18267	6	DVP
GEVE_479	6.68659	6.91872	6.68659	7.35909	7.12213	-0.923948	-0.123754	-0.923948	1.39425	0.5774	0.570898	6	DVP
GEVE_480	6.68659	6.86671	6.91519	7.18758	7.12654	-1.32933	-0.442306	-0.203536	1.13787	0.837297	0.255619	6	DVP
GEVE_485	7.16284	7.61526	7.7105	9.0717	8.32892	-1.10222	-0.490368	-0.361559	1.47935	0.474799	0.0192415	6	DVP
GEVE_486	6.9335	7.18207	7.06613	7.71205	7.30618	-1.02916	-0.194476	-0.583797	1.58518	0.222259	0.246406	6	DVP
GEVE_487	6.85158	7.11205	7.15414	7.77839	7.50197	-1.18123	-0.462453	-0.346285	1.37639	0.613578	0.0327307	6	DVP
GEVE_489	6.80238	7.00475	7.27345	7.68721	7.28151	-1.22147	-0.614847	0.190635	1.43091	0.214777	0.321501	6	DVP
GEVE_492	8.18964	8.61481	9.14176	9.2051	8.68129	-1.38274	-0.363632	0.89942	1.05125	-0.204296	0.157351	29	DVP
GEVE_494	6.68659	6.86671	7.39916	7.47052	7.22313	-1.301	-0.771594	0.79342	1.00316	0.276018	0.0435828	12	DVP
GEVE_499	6.68659	6.90691	6.92625	7.58827	7.24444	-1.09319	-0.465824	-0.410735	1.47441	0.495331	0.0284862	6	DVP
GEVE_500	6.68659	7.18401	6.91519	7.39347	7.26379	-1.41164	0.334979	-0.608931	1.07047	0.615119	0.890359	6	DVP
GEVE_501	6.74453	6.97029	6.78917	7.40283	7.27686	-0.99819	-0.22698	-0.845709	1.25062	0.820263	0.53885	6	DVP
GEVE_506	6.68659	6.91872	6.86396	7.50096	6.91301	-0.942136	-0.188146	-0.366023	1.70302	-0.206716	0.633316	6	DVP
GEVE_508	6.68659	6.68659	6.9368	7.39691	7.0823	-0.909398	-0.909398	-0.0705223	1.47204	0.417283	0.343047	6	DVP
GEVE_511	6.68659	6.83378	7.15672	7.43648	7.18254	-1.24782	-0.754922	0.326486	1.2633	0.412954	0.177481	12	DVP
GEVE_512	6.68659	6.79076	6.86396	7.31591	7.05674	-1.03066	-0.611596	-0.317132	1.501	0.458386	0.0599612	6	DVP
GEVE_513	6.68659	6.83378	6.86396	7.24652	7.11731	-1.15851	-0.510235	-0.377328	1.30757	0.7385	0.106638	6	DVP
GEVE_514	6.68659	6.83378	6.91519	7.25984	6.96428	-1.16085	-0.464417	-0.0792285	1.55146	0.153038	0.154899	6	DVP
GEVE_517	6.68659	6.90031	6.95663	7.44774	7.03736	-1.14315	-0.37761	-0.175865	1.5833	0.11333	0.16183	6	DVP
GEVE_518	6.68659	6.90691	7.32472	7.75592	7.17952	-1.18274	-0.644515	0.376188	1.4296	0.0214672	0.315559	12	DVP
GEVE_519	6.96668	6.68659	7.27684	7.7036	7.13882	-0.497156	-1.23852	0.323813	1.45338	-0.0415144	0.979007	12	DVP
GEVE_526	7.87457	7.73482	7.28702	7.2812	7.3481	1.32357	0.822889	-0.781469	-0.802352	-0.562636	0.048179	19	BVP
GEVE_528	8.51959	8.39503	7.86999	7.8136	7.68195	1.23547	0.903487	-0.495828	-0.646135	-0.996992	0.138698	19	BVP
GEVE_529	7.37468	7.53653	7.02905	6.9342	6.87512	0.774775	1.33267	-0.416638	-0.743587	-0.947215	0.145902	25	BVP
GEVE_530	7.34259	7.36161	8.20859	8.13717	7.73693	-1.00828	-0.962048	1.09683	0.923212	-0.0497149	0.0856418	23	DVP
GEVE_531	7.19171	7.65806	7.99671	8.14416	7.9789	-1.58264	-0.357032	0.532983	0.92051	0.486179	0.109828	30	DVP
GEVE_532	7.26257	7.63081	8.17484	8.27537	8.0323	-1.45442	-0.580176	0.711452	0.950124	0.373025	0.163257	29	DVP
GEVE_533	7.67722	8.04873	8.72987	8.77644	8.5109	-1.41907	-0.633865	0.805775	0.904192	0.342966	0.117995	29	DVP
GEVE_534	7.214	7.62624	8.03498	8.0875	8.02732	-1.55651	-0.457793	0.631582	0.771562	0.611156	0.025266	30	DVP
GEVE_535	7.08521	7.46996	7.85363	7.89064	7.71927	-1.55485	-0.401144	0.749296	0.860269	0.34643	0.120151	29	DVP
GEVE_536	6.96668	7.16521	7.49193	7.50607	7.31319	-1.41144	-0.541062	0.89138	0.953374	0.107748	0.0272137	29	DVP
GEVE_537	7.64043	8.06215	9.27532	9.55807	9.01114	-1.30278	-0.788832	0.689661	1.03425	0.367702	0.0284474	12	DVP
GEVE_544	6.83964	7.06192	7.71322	7.38004	7.22706	-1.22645	-0.552879	1.4207	0.4111	-0.0524641	0.0449322	28	DVP
GEVE_545	7.17077	7.32446	8.25144	8.25874	7.81149	-1.16799	-0.86507	0.961925	0.976304	0.0948267	0.135722	12	DVP
GEVE_557	7.24139	7.38273	7.968	7.7243	7.57607	-1.18276	-0.686855	1.36658	0.511551	-0.00851737	0.122554	28	DVP
GEVE_558	7.83159	8.20478	8.31514	8.4457	8.20585	-1.61282	0.0182267	0.500546	1.07117	0.0228843	0.394715	36	DVP
GEVE_560	6.68659	6.68659	7.39964	7.62994	7.28291	-1.0482	-1.0482	0.610731	1.14653	0.33915	0.0650324	12	DVP
GEVE_580	7.89371	7.99023	8.55672	8.16955	7.90469	-0.75646	-0.407541	1.64013	0.240642	-0.716767	0.448828	28	DVP
GEVE_588	6.68659	6.68659	7.00856	7.58299	7.30642	-0.937143	-0.937143	-0.116425	1.34785	0.642858	0.183729	11	DVP
GEVE_599	10.8093	10.1725	9.66134	9.88525	10.1758	1.54962	0.0733929	-1.11159	-0.592529	0.0811074	0.199148	9	BVP
GEVE_600	9.40068	9.10472	8.1222	8.39965	8.38177	1.32444	0.779173	-1.031	-0.519835	-0.552773	0.0232871	13	BVP

### Sheet: som_codes
neuron	3d	4d	5d	6d	7d
1	0.920281	0.91338	-1.19866	-0.799595	0.164592
2	1.20567	0.501881	-1.43823	-0.29298	0.023657
3	0.668448	0.640378	-1.6853	0.14034	0.23613
4	0.81647	-0.799115	-1.21173	0.539225	0.655146
5	-1.27006	0.406317	-0.424166	0.179352	1.10856
6	-1.15089	-0.425363	-0.281209	1.40347	0.453996
7	1.1481	0.967617	-0.874278	-0.868207	-0.373236
8	1.34012	0.48577	-1.08018	-0.796641	0.0509249
9	1.59039	0.192161	-1.00247	-0.466682	-0.313399
10	1.45569	-0.432189	-1.13318	0.113548	-0.00386668
11	-1.03638	-0.867115	-0.0604908	1.04683	0.91715
12	-1.18767	-0.857885	0.669041	1.0911	0.285412
13	1.3255	0.715101	-1.10226	-0.503149	-0.435194
14	1.60015	0.206965	-0.553294	-0.906601	-0.347216
15	1.71845	-0.338319	-0.380568	-0.460986	-0.538577
16	0.0741313	-1.68909	0.619713	0.525933	0.469308
17	-1.08887	-1.05108	0.933195	0.749233	0.457519
18	-1.20572	-0.944795	0.622624	0.754301	0.773588
19	1.31778	0.825778	-0.733228	-0.675388	-0.734945
20	1.4424	0.620753	-0.821365	-0.765321	-0.476471
21	1.56152	0.407429	-0.58515	-0.63423	-0.749569
22	0.065819	-0.658293	0.859833	0.0605027	-0.327861
23	-1.00094	-0.991272	1.18251	0.697201	0.112493
24	-1.3596	-0.696837	1.01726	0.61282	0.426357
25	0.974838	1.18087	-0.654105	-0.714367	-0.787241
26	1.3077	0.755876	-0.353132	-0.969269	-0.741172
27	1.00092	-0.281593	0.365594	0.265677	-1.3506
28	-1.13351	-0.46979	1.45705	0.357397	-0.211156
29	-1.43652	-0.455112	0.957089	0.831482	0.10306
30	-1.52453	-0.447883	0.538489	0.713	0.720927
31	0.818561	1.23419	-1.04711	-0.645817	-0.359823
32	1.14125	0.731372	-0.877764	0.0515356	-1.0464
33	1.05521	0.85226	-0.0393074	-0.651991	-1.21617
34	-1.43001	0.812956	0.595385	0.38193	-0.360264
35	-1.51497	-0.264307	1.13026	0.345458	0.303558
36	-1.719	0.203204	0.537054	0.600449	0.378295

### Sheet: euclidean_dist
cluster	neuron	1	2	3	4	5	6	7	8	9	10	11	12	13	14	15	16	17	18	19	20	21	22	23	24	25	26	27	28	29	30	31	32	33	34	35	36
BVP	1	0	0.0764365	0.167177	0.683556	1.07169	1.57207	0.0588648	0.0506435	0.175508	0.401014	1.62491	1.91606	0.0855025	0.21619	0.464311	1.6807	1.93441	1.83141	0.155796	0.117749	0.247662	1.75804	1.98702	1.91496	0.166976	0.226373	1.06093	1.9332	1.92091	1.76281	0.0570456	0.317171	0.43749	1.46489	1.84227	1.64916
BVP	2	0.0764365	0	0.0787733	0.4054	1.21094	1.41917	0.132075	0.0520921	0.0745461	0.159493	1.49373	1.81218	0.0548597	0.19965	0.320897	1.47181	1.87042	1.77973	0.170972	0.118183	0.20299	1.67855	1.93171	1.93021	0.253017	0.295877	0.875931	1.99404	1.92348	1.78646	0.144298	0.21589	0.495403	1.63892	1.95375	1.76093
BVP	3	0.167177	0.0787733	0	0.364654	0.881487	1.06999	0.310045	0.230433	0.285512	0.289056	1.20761	1.58922	0.213133	0.494918	0.630963	1.5037	1.71674	1.56608	0.38441	0.345906	0.472845	1.85987	1.829	1.74903	0.420381	0.571576	1.11942	1.92793	1.71109	1.51033	0.230708	0.339193	0.750284	1.41441	1.77801	1.46302
BVP	4	0.683556	0.4054	0.364654	0	1.00737	0.780599	0.861809	0.557827	0.483676	0.164057	0.700785	1.08694	0.651669	0.701448	0.574423	0.654034	1.12847	1.01905	0.876521	0.743813	0.776715	1.3037	1.27382	1.31756	1.06936	1.03163	1.04318	1.62055	1.39423	1.18628	0.899776	0.790654	1.25439	1.75245	1.54782	1.45219
DVP	5	1.07169	1.21094	0.881487	1.00737	0	0.378274	1.35609	1.3224	1.5506	1.44858	0.369911	0.606515	1.42139	1.64209	1.82075	1.12357	0.662258	0.470583	1.55032	1.53171	1.70858	1.52466	0.825553	0.551439	1.41802	1.62114	1.94514	0.868286	0.576906	0.302592	1.17322	1.55902	1.70337	0.523014	0.507204	0.26548
DVP	6	1.57207	1.41917	1.06999	0.780599	0.378274	0	1.7496	1.66882	1.63491	1.27582	0.079536	0.159546	1.63074	1.84187	1.70053	0.623966	0.298588	0.210427	1.76345	1.77382	1.79176	1.0461	0.405666	0.315865	1.73098	1.89469	1.40219	0.603138	0.270017	0.178824	1.59038	1.47697	1.80819	0.575072	0.432397	0.26997
BVP	7	0.0588648	0.132075	0.310045	0.861809	1.35609	1.7496	0	0.0640348	0.125419	0.428192	1.84073	1.98547	0.0362736	0.114365	0.323327	1.71192	1.99552	1.96923	0.0301002	0.0293529	0.0977524	1.55386	1.97249	1.97365	0.0408261	0.0624416	0.76188	1.84578	1.94526	1.91369	0.0334032	0.177575	0.192616	1.43539	1.87475	1.75566
BVP	8	0.0506435	0.0520921	0.230433	0.557827	1.3224	1.66882	0.0640348	0	0.0513162	0.226844	1.66612	1.93112	0.0483456	0.0772052	0.234562	1.47147	1.91445	1.85531	0.111449	0.0480092	0.124834	1.55119	1.9459	1.96007	0.194764	0.162936	0.846761	1.94716	1.99351	1.87868	0.133563	0.27363	0.385814	1.69529	1.94651	1.85103
BVP	9	0.175508	0.0745461	0.285512	0.483676	1.5506	1.63491	0.125419	0.0513162	0	0.113849	1.66124	1.8572	0.0473136	0.0512552	0.0964916	1.32011	1.86002	1.85194	0.0981292	0.0451382	0.0563749	1.36165	1.85687	1.9562	0.226406	0.161255	0.577028	1.89866	1.96499	1.93381	0.222394	0.172806	0.327312	1.77206	1.99458	1.94646
BVP	10	0.401013	0.159493	0.289056	0.164057	1.44858	1.27582	0.428193	0.226844	0.113848	0	1.25789	1.53413	0.251751	0.257709	0.172126	0.947262	1.55927	1.52537	0.385613	0.29064	0.283112	1.27196	1.61234	1.73458	0.580814	0.500836	0.641527	1.82602	1.77076	1.68739	0.52315	0.356888	0.68887	1.88349	1.89468	1.84777
DVP	11	1.62491	1.49373	1.20761	0.700785	0.369911	0.079536	1.84073	1.66612	1.66124	1.25789	0	0.125207	1.74191	1.80646	1.65258	0.378816	0.171768	0.0790873	1.88599	1.83487	1.85658	0.903198	0.304757	0.22397	1.90362	1.96175	1.5189	0.557463	0.270887	0.121222	1.75271	1.71458	1.96595	0.771357	0.377716	0.325377
DVP	12	1.91606	1.81218	1.58922	1.08694	0.606515	0.159546	1.98547	1.93112	1.8572	1.53413	0.125207	0	1.92364	1.91642	1.70243	0.346856	0.0337381	0.0465665	1.94928	1.96336	1.9005	0.536538	0.0647113	0.0545603	1.93004	1.95527	1.23021	0.203366	0.0525797	0.0818816	1.91891	1.74309	1.80655	0.522955	0.159129	0.218788
BVP	13	0.0855025	0.0548597	0.213133	0.651669	1.42139	1.63074	0.0362736	0.0483456	0.0473136	0.251751	1.74191	1.92364	0	0.103525	0.234947	1.59025	1.9671	1.93935	0.0340135	0.0218122	0.0681117	1.54208	1.95777	1.99735	0.0906005	0.111754	0.663279	1.91445	1.95918	1.92867	0.0715059	0.0999816	0.241444	1.55425	1.96378	1.82768
BVP	14	0.21619	0.19965	0.494918	0.701448	1.64209	1.84187	0.114365	0.0772052	0.0512552	0.257709	1.80646	1.91642	0.103525	0	0.076017	1.31977	1.85164	1.88268	0.0894686	0.0389486	0.0358829	1.20098	1.81005	1.92217	0.203765	0.0756324	0.546602	1.77565	1.9591	1.96867	0.257288	0.264206	0.236512	1.74499	1.91432	1.96374
BVP	15	0.464311	0.320897	0.630963	0.574423	1.82075	1.70053	0.323327	0.234562	0.0964916	0.172126	1.65258	1.70243	0.234947	0.076017	0	1.00864	1.64432	1.7233	0.224551	0.167408	0.0911203	0.928101	1.58375	1.7855	0.40175	0.218724	0.328845	1.63723	1.82026	1.89727	0.502238	0.302566	0.330998	1.83544	1.86338	1.98833
DVP	16	1.6807	1.47181	1.5037	0.654034	1.12357	0.623966	1.71192	1.47147	1.32011	0.947262	0.378816	0.346856	1.59025	1.31977	1.00864	0	0.248468	0.305664	1.63771	1.54013	1.42372	0.303976	0.277543	0.418263	1.80438	1.5912	0.917219	0.548725	0.543438	0.554042	1.83997	1.57992	1.61439	1.30533	0.64209	0.90555
DVP	17	1.93441	1.87042	1.71674	1.12847	0.662258	0.298588	1.99552	1.91445	1.86002	1.55927	0.171768	0.0337381	1.9671	1.85164	1.64432	0.248468	0	0.0282473	1.97139	1.959	1.89069	0.414375	0.0249646	0.0286867	1.97222	1.9233	1.24927	0.156999	0.0778584	0.100283	1.98208	1.85687	1.81467	0.619089	0.131751	0.279093
DVP	18	1.83141	1.77973	1.56608	1.01905	0.470583	0.210427	1.96923	1.85531	1.85194	1.52537	0.0790873	0.0465665	1.93935	1.88268	1.7233	0.305664	0.0282473	0	1.99408	1.96324	1.94473	0.61194	0.102512	0.0487306	1.98567	1.97871	1.44718	0.266658	0.110457	0.046474	1.9229	1.89005	1.92463	0.629619	0.155292	0.229911
BVP	19	0.155796	0.170972	0.38441	0.876521	1.55032	1.76345	0.0301002	0.111449	0.0981292	0.385613	1.88599	1.94928	0.0340135	0.0894686	0.224551	1.63771	1.97139	1.99408	0	0.017738	0.0328304	1.39321	1.90844	1.97485	0.0323444	0.0300309	0.534591	1.78336	1.92029	1.97122	0.084141	0.0891583	0.10143	1.45244	1.89673	1.82047
BVP	20	0.117749	0.118183	0.345906	0.743813	1.53171	1.77382	0.0293529	0.0480092	0.0451382	0.290639	1.83487	1.96336	0.0218122	0.0389486	0.167408	1.54013	1.959	1.96324	0.017738	0	0.0263412	1.40327	1.92349	1.99026	0.0839308	0.0467753	0.598172	1.85037	1.97584	1.97712	0.108293	0.142941	0.178318	1.59691	1.9445	1.88743
BVP	21	0.247662	0.20299	0.472845	0.776715	1.70858	1.79176	0.0977524	0.124834	0.0563749	0.283112	1.85658	1.9005	0.0681117	0.0358829	0.0911203	1.42372	1.89069	1.94473	0.0328304	0.0263412	0	1.20547	1.81755	1.9469	0.122225	0.0450921	0.404063	1.74761	1.92139	1.99846	0.206617	0.121205	0.126515	1.61527	1.92248	1.93011
DVP	22	1.75804	1.67855	1.85987	1.3037	1.52466	1.0461	1.55386	1.55119	1.36165	1.27196	0.903198	0.536538	1.54208	1.20098	0.928101	0.303976	0.414375	0.61194	1.39321	1.40327	1.20547	0	0.280557	0.492553	1.47309	1.23697	0.48811	0.286698	0.533316	0.791326	1.71077	1.37299	1.07562	0.988485	0.565781	0.942434
DVP	23	1.98702	1.93171	1.829	1.27382	0.825553	0.405666	1.97249	1.9459	1.85687	1.61234	0.304757	0.0647113	1.95777	1.81005	1.58375	0.277543	0.0249646	0.102512	1.90844	1.92349	1.81755	0.280557	0	0.0445897	1.9009	1.83198	1.07401	0.0761104	0.0702848	0.175359	1.97742	1.78763	1.66586	0.567788	0.123537	0.317948
DVP	24	1.91496	1.93021	1.74903	1.31756	0.551439	0.315865	1.97365	1.96007	1.9562	1.73458	0.22397	0.0545603	1.99735	1.92217	1.7855	0.418263	0.0286867	0.0487306	1.97485	1.99026	1.9469	0.492553	0.0445897	0	1.91637	1.91391	1.34508	0.0992398	0.0281787	0.0533892	1.92433	1.88321	1.77881	0.429731	0.0398744	0.151824
BVP	25	0.166976	0.253017	0.420381	1.06936	1.41802	1.73098	0.0408261	0.194764	0.226406	0.580814	1.90362	1.93004	0.0906005	0.203765	0.40175	1.80438	1.97222	1.98567	0.0323444	0.0839308	0.122225	1.47309	1.9009	1.91637	0	0.0575941	0.633272	1.70153	1.83142	1.88936	0.0476592	0.122408	0.0887556	1.22523	1.77716	1.65378
BVP	26	0.226373	0.295877	0.571576	1.03163	1.62114	1.89469	0.0624416	0.162936	0.161255	0.500835	1.96175	1.95527	0.111754	0.0756324	0.218724	1.5912	1.9233	1.97871	0.0300309	0.0467753	0.0450921	1.23697	1.83198	1.91391	0.0575941	0	0.508506	1.66062	1.88463	1.96871	0.155151	0.189047	0.0649762	1.43526	1.81041	1.8191
DVP	27	1.06093	0.875931	1.11942	1.04318	1.94514	1.40219	0.76188	0.846761	0.577028	0.641527	1.5189	1.23021	0.663279	0.546602	0.328845	0.917219	1.24927	1.44718	0.534591	0.598172	0.404063	0.48811	1.07401	1.34508	0.633272	0.508506	0	1.02601	1.25251	1.57487	0.883214	0.398304	0.334502	1.26532	1.38909	1.56316
DVP	28	1.9332	1.99404	1.92793	1.62055	0.868286	0.603138	1.84578	1.94716	1.89866	1.82602	0.557463	0.203366	1.91445	1.77565	1.63723	0.548725	0.156999	0.266658	1.78336	1.85037	1.74761	0.286698	0.0761104	0.0992398	1.70153	1.66062	1.02601	0	0.0864843	0.260644	1.83493	1.71327	1.432	0.348725	0.0730825	0.269943
DVP	29	1.92091	1.92348	1.71109	1.39423	0.576906	0.270017	1.94526	1.99351	1.96499	1.77076	0.270887	0.0525797	1.95918	1.9591	1.82026	0.543438	0.0778584	0.110457	1.92029	1.97584	1.92139	0.533316	0.0702848	0.0281787	1.83142	1.88463	1.25251	0.0864843	0	0.0748485	1.85797	1.75801	1.68356	0.296308	0.0450611	0.106571
DVP	30	1.76281	1.78646	1.51033	1.18628	0.302592	0.178824	1.91369	1.87868	1.93381	1.68739	0.121222	0.0818816	1.92867	1.96867	1.89727	0.554042	0.100283	0.046474	1.97122	1.97712	1.99846	0.791326	0.175359	0.0533892	1.88936	1.96871	1.57487	0.260644	0.0748485	0	1.80333	1.86331	1.88385	0.399746	0.090071	0.0775263
BVP	31	0.0570456	0.144298	0.230708	0.899776	1.17322	1.59038	0.0334032	0.133563	0.222394	0.52315	1.75271	1.91891	0.0715059	0.257288	0.502238	1.83997	1.98208	1.9229	0.084141	0.108293	0.206617	1.71077	1.97742	1.92433	0.0476592	0.155151	0.883214	1.83493	1.85797	1.80333	0	0.177995	0.257262	1.25372	1.80157	1.58826
BVP	32	0.317171	0.21589	0.339193	0.790654	1.55902	1.47697	0.177575	0.27363	0.172806	0.356888	1.71458	1.74309	0.0999816	0.264206	0.302566	1.57992	1.85687	1.89005	0.0891583	0.142941	0.121205	1.37299	1.78763	1.88321	0.122408	0.189047	0.398304	1.71327	1.75801	1.86331	0.177995	0	0.167591	1.33089	1.85055	1.70717
BVP	33	0.43749	0.495403	0.750284	1.25439	1.70337	1.80819	0.192616	0.385814	0.327312	0.68887	1.96595	1.80655	0.241444	0.236512	0.330998	1.61439	1.81467	1.92463	0.10143	0.178318	0.126515	1.07562	1.66586	1.77881	0.0887556	0.0649762	0.334502	1.432	1.68356	1.88385	0.257262	0.167591	0	1.18399	1.64819	1.66724
DVP	34	1.46489	1.63892	1.41441	1.75245	0.523014	0.575072	1.43539	1.69529	1.77206	1.88349	0.771357	0.522955	1.55425	1.74499	1.83544	1.30533	0.619089	0.629619	1.45244	1.59691	1.61527	0.988485	0.567788	0.429731	1.22523	1.43526	1.26532	0.348725	0.296308	0.399746	1.25372	1.33089	1.18399	0	0.261755	0.145932
DVP	35	1.84227	1.95375	1.77801	1.54782	0.507204	0.432397	1.87475	1.94651	1.99458	1.89468	0.377716	0.159129	1.96378	1.91432	1.86338	0.64209	0.131751	0.155292	1.89673	1.9445	1.92248	0.565781	0.123537	0.0398744	1.77716	1.81041	1.38909	0.0730825	0.0450611	0.090071	1.80157	1.85055	1.64819	0.261755	0	0.0892978
DVP	36	1.64916	1.76093	1.46302	1.45219	0.26548	0.26997	1.75566	1.85103	1.94646	1.84777	0.325377	0.218788	1.82768	1.96374	1.98833	0.90555	0.279093	0.229911	1.82047	1.88743	1.93011	0.942434	0.317948	0.151824	1.65378	1.8191	1.56316	0.269943	0.106571	0.0775263	1.58826	1.70717	1.66724	0.145932	0.0892978	0
